# Blood-based Transcriptomics Reveal Sex- and Amyloid-Modulated Biology of Plasma pTau217 in Preclinical Alzheimer’s Disease

**DOI:** 10.1101/2025.11.21.689770

**Authors:** Mabel Seto, Hannah M. Klinger, Michelle Clifton, Vaibhav A Janve, Jane A. Brown, Colin Birkenbihl, Gillian Coughlan, Diana L. Townsend, Ting-Chen Wang, Michael Properzi, Bernard Hanseeuw, Jasmeer Chhatwal, Hyun-Sik Yang, Yanling Wang, Philip L. de Jager, Lisa L. Barnes, Julie A. Schneider, David A. Bennett, Robert A. Rissman, Paul Aisen, Madison Cuppels, Michael C. Donohue, Keith A. Johnson, Reisa A. Sperling, Logan Dumitrescu, Timothy J. Hohman, Rachel F. Buckley

**Affiliations:** Massachusetts General Hospital/Harvard Medical School, Boston, MA, USA; Brigham and Women’s Hospital, Boston, MA, USA; Vanderbilt Memory & Alzheimer’s Center, Vanderbilt Health, Nashville, TN, USA; Rush Alzheimer’s Disease Center, Rush University Medical Center, Chicago, IL, USA; Center for Translational & Computational Neuroimmunology, Columbia University Medical Center, New York, NY, USA; Alzheimer’s Therapeutic Research Institute, Keck School of Medicine of the University of Southern California, San Diego, CA, USA

## Abstract

Plasma pTau217, an emerging Alzheimer’s disease (AD) biomarker, may reflect a synaptic response to β-amyloid (Aβ) plaques before cortical tangle formation, but its broader biological correlates remain unclear. We sought to identify associations between whole blood gene expression and plasma pTau217, and to determine whether *APOE*ε4, sex, and neocortical Aβ-PET modify these associations in 724 participants from the Anti-Amyloid Treatment in Asymptomatic Alzheimer’s and accompanying LEARN studies (A4/LEARN, Age_mean(SD)_=72.2(4.6); 63%female). Of 20,621 genes tested (1,048 X-linked), none were directly associated with pTau217; one gene was moderated by *APOE*ε4, 1,540 genes by Aβ-PET, and 772 genes by both Aβ-PET and sex. Over 100 of these significant associations were X-linked, supporting a role of the X chromosome in AD. Sex interactions were only observed in the presence of elevated Aβ-PET. Our results underscore the complexity of molecular mechanisms that can be linked to plasma pTau217, particularly in the context of elevated Aβ-PET.

## Supplemental Tables for "Blood-based Transcriptomics Reveal Sex- and Amyloid-Modulated Biology of Plasma pTau217 in Preclinical Alzheimer’s Disease" (part 1 of 2)

### Sheet: Supplementary Table 1
Supplementary Table 1. Significant results from Gene x AB interaction analyses in A4/LEARN.
gene	beta	se	t	p	fdr_p	outcome	predictor	chromosome_name	external_gene_name
ENSG00000208012	-0.0874	0.0146	-5.9696	0	0	Baseline ptau217	Gene*Ab	X	MIRLET7F2
ENSG00000224217	-0.0919	0.0154	-5.9526	0	0	Baseline ptau217	Gene*Ab	X	PRPF4BP1
ENSG00000284713	-0.1306	0.0214	-6.113	0	0	Baseline ptau217	Gene*Ab	11	SMIM38
ENSG00000247077	-0.7844	0.1338	-5.862	0	0	Baseline ptau217	Gene*Ab	12	PGAM5
ENSG00000110090	-0.3534	0.0608	-5.8166	0	0	Baseline ptau217	Gene*Ab	11	CPT1A
ENSG00000226753	-0.0812	0.014	-5.7842	0	0	Baseline ptau217	Gene*Ab	X	FOXN3P2
ENSG00000168264	-0.65	0.113	-5.7509	0	0	Baseline ptau217	Gene*Ab	1	IRF2BP2
ENSG00000149554	-0.2128	0.0373	-5.7093	0	0	Baseline ptau217	Gene*Ab	11	CHEK1
ENSG00000237424	-0.3372	0.0592	-5.6936	0	0	Baseline ptau217	Gene*Ab	1	FOXD2-AS1
ENSG00000164442	-0.6397	0.1139	-5.6156	0	0	Baseline ptau217	Gene*Ab	6	CITED2
ENSG00000171860	-0.2392	0.0424	-5.6377	0	0	Baseline ptau217	Gene*Ab	12	C3AR1
ENSG00000200620	-0.0854	0.0152	-5.6164	0	0	Baseline ptau217	Gene*Ab	X
ENSG00000248466	-0.2654	0.0472	-5.6176	0	0	Baseline ptau217	Gene*Ab	4
ENSG00000228051	-0.0776	0.0143	-5.4382	0	0.0001	Baseline ptau217	Gene*Ab	X	WBP11P3
ENSG00000182648	-0.1795	0.0331	-5.4226	0	0.0001	Baseline ptau217	Gene*Ab	7	RNF32-DT
ENSG00000131721	-0.169	0.0313	-5.4001	0	0.0001	Baseline ptau217	Gene*Ab	X	RHOXF2
ENSG00000178537	-0.3655	0.068	-5.3755	0	0.0001	Baseline ptau217	Gene*Ab	3	SLC25A20
ENSG00000261435	-0.0879	0.0164	-5.3739	0	0.0001	Baseline ptau217	Gene*Ab	X
ENSG00000155906	-1.0369	0.1944	-5.334	0	0.0001	Baseline ptau217	Gene*Ab	6	RMND1
ENSG00000248019	0.6658	0.1257	5.2959	0	0.0002	Baseline ptau217	Gene*Ab	4	FAM13A-AS1
ENSG00000172954	0.2951	0.0559	5.2775	0	0.0002	Baseline ptau217	Gene*Ab	2	LCLAT1
ENSG00000007516	0.1673	0.032	5.2349	0	0.0002	Baseline ptau217	Gene*Ab	16	BAIAP3
ENSG00000139832	0.2345	0.0448	5.2327	0	0.0002	Baseline ptau217	Gene*Ab	13	RAB20
ENSG00000147536	-0.3336	0.0639	-5.2195	0	0.0002	Baseline ptau217	Gene*Ab	8	GINS4
ENSG00000197599	0.2403	0.046	5.2205	0	0.0002	Baseline ptau217	Gene*Ab	16	CCDC154
ENSG00000246526	-0.2006	0.0383	-5.237	0	0.0002	Baseline ptau217	Gene*Ab	4	LINC02481
ENSG00000257242	0.3162	0.0605	5.2257	0	0.0002	Baseline ptau217	Gene*Ab	12	LINC01619
ENSG00000103355	-0.1143	0.022	-5.1896	0	0.0002	Baseline ptau217	Gene*Ab	16	PRSS33
ENSG00000229852	-0.3857	0.0752	-5.1259	0	0.0003	Baseline ptau217	Gene*Ab	6	KHDC1-AS1
ENSG00000148291	-0.436	0.0857	-5.0866	0	0.0003	Baseline ptau217	Gene*Ab	9	SURF2
ENSG00000166743	-0.1669	0.0329	-5.0759	0	0.0003	Baseline ptau217	Gene*Ab	16	ACSM1
ENSG00000167797	-0.4923	0.0974	-5.0524	0	0.0003	Baseline ptau217	Gene*Ab	11	CDK2AP2
ENSG00000286000	-0.079	0.0156	-5.0535	0	0.0003	Baseline ptau217	Gene*Ab	X
ENSG00000181284	-0.4243	0.0845	-5.0211	0	0.0004	Baseline ptau217	Gene*Ab	17	TMEM102
ENSG00000260895	-0.1304	0.026	-5.0152	0	0.0004	Baseline ptau217	Gene*Ab	11
ENSG00000142675	0.1926	0.0386	4.985	0	0.0004	Baseline ptau217	Gene*Ab	1	CNKSR1
ENSG00000226758	0.2009	0.0403	4.9807	0	0.0004	Baseline ptau217	Gene*Ab	1	DISC1-IT1
ENSG00000230508	-0.0752	0.0151	-4.9719	0	0.0005	Baseline ptau217	Gene*Ab	X	RPL19P21
ENSG00000138758	-0.4817	0.0971	-4.9602	0	0.0005	Baseline ptau217	Gene*Ab	4	SEPTIN11
ENSG00000101883	-0.1544	0.0312	-4.9502	0	0.0005	Baseline ptau217	Gene*Ab	X	RHOXF1
ENSG00000173846	0.4412	0.0896	4.9267	0	0.0005	Baseline ptau217	Gene*Ab	1	PLK3
ENSG00000224536	-0.2694	0.0546	-4.9357	0	0.0005	Baseline ptau217	Gene*Ab	1	CSRP1-AS1
ENSG00000259895	-0.1882	0.0382	-4.9315	0	0.0005	Baseline ptau217	Gene*Ab	16	TEDC2-AS1
ENSG00000109680	-0.2928	0.0595	-4.921	0	0.0005	Baseline ptau217	Gene*Ab	4	TBC1D19
ENSG00000235314	0.3595	0.0735	4.8892	0	0.0006	Baseline ptau217	Gene*Ab	7	LINC00957
ENSG00000185624	-0.8864	0.1816	-4.8809	0	0.0006	Baseline ptau217	Gene*Ab	17	P4HB
ENSG00000188107	0.298	0.0611	4.8747	0	0.0006	Baseline ptau217	Gene*Ab	6	EYS
ENSG00000166949	-0.5069	0.1043	-4.8601	0	0.0006	Baseline ptau217	Gene*Ab	15	SMAD3
ENSG00000104774	-0.5965	0.1231	-4.8454	0	0.0007	Baseline ptau217	Gene*Ab	19	MAN2B1
ENSG00000261556	0.2256	0.0466	4.838	0	0.0007	Baseline ptau217	Gene*Ab	16	SMG1P7
ENSG00000136122	-0.3762	0.0782	-4.8127	0	0.0007	Baseline ptau217	Gene*Ab	13	BORA
ENSG00000104331	-0.6352	0.1323	-4.8029	0	0.0007	Baseline ptau217	Gene*Ab	8	BPNT2
ENSG00000186564	-0.1765	0.0367	-4.8043	0	0.0007	Baseline ptau217	Gene*Ab	1	FOXD2
ENSG00000289868	-0.1888	0.0393	-4.7976	0	0.0007	Baseline ptau217	Gene*Ab	18
ENSG00000128590	-0.3	0.0626	-4.788	0	0.0008	Baseline ptau217	Gene*Ab	7	DNAJB9
ENSG00000213965	-0.4434	0.0931	-4.7611	0	0.0009	Baseline ptau217	Gene*Ab	19	NUDT19
ENSG00000203644	0.2792	0.059	4.7301	0	0.001	Baseline ptau217	Gene*Ab	3
ENSG00000257058	-0.2469	0.0522	-4.7274	0	0.001	Baseline ptau217	Gene*Ab	11
ENSG00000240787	-0.2242	0.0476	-4.7137	0	0.001	Baseline ptau217	Gene*Ab	3	NECTIN2P1
ENSG00000134371	1.0593	0.2255	4.6987	0	0.0011	Baseline ptau217	Gene*Ab	1	CDC73
ENSG00000104823	-0.4722	0.1007	-4.6907	0	0.0011	Baseline ptau217	Gene*Ab	19	ECH1
ENSG00000100628	-0.1825	0.039	-4.6768	0	0.0011	Baseline ptau217	Gene*Ab	14	ASB2
ENSG00000162980	-0.4795	0.1025	-4.6787	0	0.0011	Baseline ptau217	Gene*Ab	2	ARL5A
ENSG00000168939	-0.1154	0.0247	-4.679	0	0.0011	Baseline ptau217	Gene*Ab	X	SPRY3
ENSG00000160949	-0.4886	0.1046	-4.6722	0	0.0011	Baseline ptau217	Gene*Ab	8	TONSL
ENSG00000130433	-0.1012	0.0218	-4.6482	0	0.0012	Baseline ptau217	Gene*Ab	19	CACNG6
ENSG00000159884	-0.244	0.0524	-4.6537	0	0.0012	Baseline ptau217	Gene*Ab	9	CCDC107
ENSG00000171241	-0.1614	0.0347	-4.6528	0	0.0012	Baseline ptau217	Gene*Ab	16	SHCBP1
ENSG00000178038	0.2031	0.0437	4.649	0	0.0012	Baseline ptau217	Gene*Ab	3	ALS2CL
ENSG00000225556	-0.1896	0.0408	-4.6464	0	0.0012	Baseline ptau217	Gene*Ab	1	C2CD4D
ENSG00000283399	-0.166	0.0356	-4.6591	0	0.0012	Baseline ptau217	Gene*Ab	16
ENSG00000124942	-0.2809	0.0606	-4.6348	0	0.0012	Baseline ptau217	Gene*Ab	11	AHNAK
ENSG00000162971	-0.7232	0.1566	-4.619	0	0.0012	Baseline ptau217	Gene*Ab	2	TYW5
ENSG00000173905	-0.2887	0.0625	-4.617	0	0.0012	Baseline ptau217	Gene*Ab	3	GOLIM4
ENSG00000234322	0.1252	0.0271	4.6205	0	0.0012	Baseline ptau217	Gene*Ab	X	ST13P18
ENSG00000239351	0.2888	0.0624	4.6249	0	0.0012	Baseline ptau217	Gene*Ab	3	NPM1P29
ENSG00000264112	0.5407	0.117	4.6234	0	0.0012	Baseline ptau217	Gene*Ab	17
ENSG00000181215	-0.1081	0.0234	-4.6134	0	0.0012	Baseline ptau217	Gene*Ab	4	C4orf50
ENSG00000117461	-0.1731	0.0376	-4.6046	0	0.0013	Baseline ptau217	Gene*Ab	1	PIK3R3
ENSG00000274386	-0.2233	0.0486	-4.5992	0	0.0013	Baseline ptau217	Gene*Ab	1	TMEM269
ENSG00000103056	-0.1347	0.0295	-4.5726	0	0.0013	Baseline ptau217	Gene*Ab	16	SMPD3
ENSG00000155849	0.5286	0.1157	4.5704	0	0.0013	Baseline ptau217	Gene*Ab	7	ELMO1
ENSG00000158122	-0.316	0.069	-4.5769	0	0.0013	Baseline ptau217	Gene*Ab	9	PRXL2C
ENSG00000170684	-0.3726	0.0811	-4.5938	0	0.0013	Baseline ptau217	Gene*Ab	19	ZNF296
ENSG00000171150	0.5552	0.1212	4.5822	0	0.0013	Baseline ptau217	Gene*Ab	2	SOCS5
ENSG00000179886	-0.4701	0.1027	-4.5784	0	0.0013	Baseline ptau217	Gene*Ab	8	TIGD5
ENSG00000182557	-0.1562	0.0341	-4.5868	0	0.0013	Baseline ptau217	Gene*Ab	17	SPNS3
ENSG00000214756	-0.4688	0.1022	-4.5863	0	0.0013	Baseline ptau217	Gene*Ab	11	CSKMT
ENSG00000227232	-0.3121	0.0682	-4.5752	0	0.0013	Baseline ptau217	Gene*Ab	1	WASH7P
ENSG00000276570	0.4325	0.0942	4.5926	0	0.0013	Baseline ptau217	Gene*Ab	19
ENSG00000278267	-0.17	0.0371	-4.5797	0	0.0013	Baseline ptau217	Gene*Ab	1	MIR6859-1
ENSG00000159618	-0.2108	0.0462	-4.5605	0	0.0013	Baseline ptau217	Gene*Ab	16	ADGRG5
ENSG00000164611	-0.1959	0.0431	-4.5469	0	0.0013	Baseline ptau217	Gene*Ab	5	PTTG1
ENSG00000176155	0.6328	0.139	4.5536	0	0.0013	Baseline ptau217	Gene*Ab	17	CCDC57
ENSG00000183496	-0.1779	0.0391	-4.548	0	0.0013	Baseline ptau217	Gene*Ab	15	MEX3B
ENSG00000198046	0.1146	0.0252	4.5483	0	0.0013	Baseline ptau217	Gene*Ab	19	ZNF667
ENSG00000236200	-0.4927	0.1084	-4.5456	0	0.0013	Baseline ptau217	Gene*Ab	1	KDM4A-AS1
ENSG00000240535	-0.1433	0.0315	-4.551	0	0.0013	Baseline ptau217	Gene*Ab	5
ENSG00000278899	-0.186	0.0409	-4.551	0	0.0013	Baseline ptau217	Gene*Ab	6
ENSG00000285933	-0.0966	0.0212	-4.5525	0	0.0013	Baseline ptau217	Gene*Ab	11
ENSG00000290067	0.1438	0.0315	4.5581	0	0.0013	Baseline ptau217	Gene*Ab	6
ENSG00000137166	-0.4337	0.0955	-4.5408	0	0.0013	Baseline ptau217	Gene*Ab	6	FOXP4
ENSG00000073756	0.2322	0.0512	4.5333	0	0.0014	Baseline ptau217	Gene*Ab	1	PTGS2
ENSG00000225614	-0.3267	0.0721	-4.5281	0	0.0014	Baseline ptau217	Gene*Ab	16	ZNF469
ENSG00000003096	-0.1011	0.0223	-4.5233	0	0.0014	Baseline ptau217	Gene*Ab	X	KLHL13
ENSG00000223646	0.2406	0.0532	4.519	0	0.0014	Baseline ptau217	Gene*Ab	7	LINC03076
ENSG00000163904	0.6998	0.1554	4.5031	0	0.0015	Baseline ptau217	Gene*Ab	3	SENP2
ENSG00000166454	-0.641	0.1424	-4.5026	0	0.0015	Baseline ptau217	Gene*Ab	16	ATMIN
ENSG00000113761	0.5933	0.132	4.4943	0	0.0015	Baseline ptau217	Gene*Ab	5	ZNF346
ENSG00000001036	-0.4171	0.093	-4.4839	0	0.0016	Baseline ptau217	Gene*Ab	6	FUCA2
ENSG00000164465	-0.1884	0.042	-4.4814	0	0.0016	Baseline ptau217	Gene*Ab	6	DCBLD1
ENSG00000114670	0.2669	0.0596	4.4765	0	0.0016	Baseline ptau217	Gene*Ab	3	NEK11
ENSG00000230537	-0.0949	0.0212	-4.4724	0	0.0016	Baseline ptau217	Gene*Ab	9	LINC02937
ENSG00000056972	0.531	0.1189	4.4672	0	0.0017	Baseline ptau217	Gene*Ab	6	TRAF3IP2
ENSG00000163508	-0.1546	0.0346	-4.4654	0	0.0017	Baseline ptau217	Gene*Ab	3	EOMES
ENSG00000183741	-0.6245	0.1399	-4.4627	0	0.0017	Baseline ptau217	Gene*Ab	22	CBX6
ENSG00000103343	-0.5592	0.1255	-4.4562	0	0.0017	Baseline ptau217	Gene*Ab	16	ZNF174
ENSG00000105220	-0.5308	0.1192	-4.4525	0	0.0017	Baseline ptau217	Gene*Ab	19	GPI
ENSG00000189233	-0.1308	0.0294	-4.4534	0	0.0017	Baseline ptau217	Gene*Ab	8	NUGGC
ENSG00000266710	-0.0783	0.0176	-4.454	0	0.0017	Baseline ptau217	Gene*Ab	X	RN7SL48P
ENSG00000131018	-0.2353	0.0529	-4.4504	0	0.0017	Baseline ptau217	Gene*Ab	6	SYNE1
ENSG00000160791	-0.1578	0.0355	-4.446	0	0.0017	Baseline ptau217	Gene*Ab	3	CCR5
ENSG00000161905	-0.0847	0.0191	-4.4467	0	0.0017	Baseline ptau217	Gene*Ab	17	ALOX15
ENSG00000287957	-0.3192	0.0718	-4.4448	0	0.0017	Baseline ptau217	Gene*Ab	12
ENSG00000139636	0.8658	0.1949	4.4421	0	0.0017	Baseline ptau217	Gene*Ab	12	LMBR1L
ENSG00000172716	-0.4758	0.1072	-4.4392	0	0.0017	Baseline ptau217	Gene*Ab	17	SLFN11
ENSG00000279601	-0.059	0.0133	-4.4361	0	0.0017	Baseline ptau217	Gene*Ab	X
ENSG00000109944	-0.2254	0.0508	-4.4337	0	0.0017	Baseline ptau217	Gene*Ab	11	JHY
ENSG00000004799	-0.1818	0.0411	-4.4255	0	0.0018	Baseline ptau217	Gene*Ab	7	PDK4
ENSG00000181472	-0.6513	0.1471	-4.4263	0	0.0018	Baseline ptau217	Gene*Ab	6	ZBTB2
ENSG00000278530	-0.0507	0.0115	-4.4243	0	0.0018	Baseline ptau217	Gene*Ab	X	CHMP1B2P
ENSG00000164530	0.1425	0.0323	4.4181	0	0.0018	Baseline ptau217	Gene*Ab	6	PI16
ENSG00000257599	-0.0864	0.0195	-4.4194	0	0.0018	Baseline ptau217	Gene*Ab	12	OVCH1-AS1
ENSG00000008517	-0.2047	0.0464	-4.4148	0	0.0018	Baseline ptau217	Gene*Ab	16	IL32
ENSG00000242485	-0.6257	0.1418	-4.4123	0	0.0018	Baseline ptau217	Gene*Ab	1	MRPL20
ENSG00000279693	-0.1116	0.0253	-4.4079	0	0.0018	Baseline ptau217	Gene*Ab	16
ENSG00000274180	0.258	0.0586	4.4025	0	0.0019	Baseline ptau217	Gene*Ab	17	NATD1
ENSG00000158006	-0.3911	0.0889	-4.3995	0	0.0019	Baseline ptau217	Gene*Ab	1	PAFAH2
ENSG00000170892	0.3396	0.0772	4.3974	0	0.0019	Baseline ptau217	Gene*Ab	19	TSEN34
ENSG00000242100	-0.2151	0.049	-4.3899	0	0.0019	Baseline ptau217	Gene*Ab	19	RPL9P32
ENSG00000110108	-0.313	0.0714	-4.3811	0	0.002	Baseline ptau217	Gene*Ab	11	TMEM109
ENSG00000281016	0.2759	0.063	4.377	0	0.002	Baseline ptau217	Gene*Ab	4
ENSG00000103196	0.1772	0.0406	4.3695	0	0.0021	Baseline ptau217	Gene*Ab	16	CRISPLD2
ENSG00000166478	0.5838	0.1339	4.3607	0	0.0021	Baseline ptau217	Gene*Ab	11	ZNF143
ENSG00000283959	-0.1616	0.0371	-4.3554	0	0.0022	Baseline ptau217	Gene*Ab	8
ENSG00000135314	-0.2017	0.0465	-4.3376	0	0.0023	Baseline ptau217	Gene*Ab	6	KHDC1
ENSG00000185361	-0.5138	0.1184	-4.34	0	0.0023	Baseline ptau217	Gene*Ab	19	TNFAIP8L1
ENSG00000225938	-0.234	0.0539	-4.3423	0	0.0023	Baseline ptau217	Gene*Ab	1	S1PR1-DT
ENSG00000235254	-0.0663	0.0153	-4.3424	0	0.0023	Baseline ptau217	Gene*Ab	X	TMEM185AP1
ENSG00000253119	-0.1909	0.044	-4.3386	0	0.0023	Baseline ptau217	Gene*Ab	5	HNRNPA3P7
ENSG00000269385	-0.1223	0.0282	-4.3385	0	0.0023	Baseline ptau217	Gene*Ab	19
ENSG00000074842	-0.3716	0.0858	-4.3332	0	0.0023	Baseline ptau217	Gene*Ab	19	MYDGF
ENSG00000212605	-0.0566	0.0131	-4.3209	0	0.0024	Baseline ptau217	Gene*Ab	X	RNU1-56P
ENSG00000233783	0.2317	0.0536	4.319	0	0.0024	Baseline ptau217	Gene*Ab	21
ENSG00000169139	-0.4167	0.0966	-4.3154	0	0.0024	Baseline ptau217	Gene*Ab	8	UBE2V2
ENSG00000198885	-0.1787	0.0414	-4.312	0	0.0024	Baseline ptau217	Gene*Ab	2	ITPRIPL1
ENSG00000105245	-0.3813	0.0885	-4.3083	0	0.0025	Baseline ptau217	Gene*Ab	19	NUMBL
ENSG00000231651	-0.082	0.0191	-4.3033	0	0.0025	Baseline ptau217	Gene*Ab	X	DLG3-AS1
ENSG00000290758	0.2396	0.0558	4.2941	0	0.0026	Baseline ptau217	Gene*Ab	7	POLR2J4
ENSG00000260001	-0.1685	0.0393	-4.2864	0	0.0027	Baseline ptau217	Gene*Ab	19	TGFBR3L
ENSG00000142512	-0.2396	0.056	-4.2816	0	0.0027	Baseline ptau217	Gene*Ab	19	SIGLEC10
ENSG00000266473	-0.2092	0.049	-4.2697	0	0.0028	Baseline ptau217	Gene*Ab	17	HELZ-AS1
ENSG00000166866	0.1621	0.038	4.2666	0	0.0028	Baseline ptau217	Gene*Ab	12	MYO1A
ENSG00000229222	0.3323	0.0779	4.2656	0	0.0028	Baseline ptau217	Gene*Ab	20	KRT18P4
ENSG00000106018	-0.1076	0.0253	-4.2585	0	0.0029	Baseline ptau217	Gene*Ab	7	VIPR2
ENSG00000127666	-0.3987	0.0937	-4.2564	0	0.0029	Baseline ptau217	Gene*Ab	19	TICAM1
ENSG00000227028	0.1637	0.0385	4.2572	0	0.0029	Baseline ptau217	Gene*Ab	2	SLC8A1-AS1
ENSG00000113532	0.3856	0.0907	4.2535	0	0.0029	Baseline ptau217	Gene*Ab	5	ST8SIA4
ENSG00000158106	0.2149	0.0505	4.2538	0	0.0029	Baseline ptau217	Gene*Ab	8	RHPN1
ENSG00000160882	-0.1018	0.024	-4.2506	0	0.0029	Baseline ptau217	Gene*Ab	8	CYP11B1
ENSG00000102302	-0.1171	0.0276	-4.2384	0	0.003	Baseline ptau217	Gene*Ab	X	FGD1
ENSG00000260618	-0.2985	0.0704	-4.2386	0	0.003	Baseline ptau217	Gene*Ab	15
ENSG00000263731	-0.2526	0.0596	-4.2409	0	0.003	Baseline ptau217	Gene*Ab	17
ENSG00000138311	-0.1025	0.0242	-4.2361	0	0.003	Baseline ptau217	Gene*Ab	10	ZNF365
ENSG00000143493	-0.5091	0.1202	-4.2344	0	0.0031	Baseline ptau217	Gene*Ab	1	INTS7
ENSG00000279722	0.3932	0.0929	4.2332	0	0.0031	Baseline ptau217	Gene*Ab	16
ENSG00000116237	-0.4443	0.1051	-4.2262	0	0.0031	Baseline ptau217	Gene*Ab	1	ICMT
ENSG00000142794	-0.1637	0.0387	-4.2295	0	0.0031	Baseline ptau217	Gene*Ab	1	NBPF3
ENSG00000183655	0.3451	0.0816	4.2269	0	0.0031	Baseline ptau217	Gene*Ab	15	KLHL25
ENSG00000207367	-0.0624	0.0148	-4.2262	0	0.0031	Baseline ptau217	Gene*Ab	X	RNU6-29P
ENSG00000227042	-0.0626	0.0148	-4.2303	0	0.0031	Baseline ptau217	Gene*Ab	X
ENSG00000269044	-0.4192	0.0993	-4.2216	0	0.0031	Baseline ptau217	Gene*Ab	19
ENSG00000100298	-0.1295	0.0307	-4.2164	0	0.0031	Baseline ptau217	Gene*Ab	22	APOBEC3H
ENSG00000108465	0.3576	0.0848	4.2176	0	0.0031	Baseline ptau217	Gene*Ab	17	CDK5RAP3
ENSG00000169252	-0.1914	0.0454	-4.2187	0	0.0031	Baseline ptau217	Gene*Ab	5	ADRB2
ENSG00000236104	-0.6039	0.1432	-4.2168	0	0.0031	Baseline ptau217	Gene*Ab	6	ZBTB22
ENSG00000175505	-0.2129	0.0506	-4.2089	0	0.0032	Baseline ptau217	Gene*Ab	11	CLCF1
ENSG00000232912	0.3648	0.0867	4.2084	0	0.0032	Baseline ptau217	Gene*Ab	1	RERE-AS1
ENSG00000239961	-0.131	0.0311	-4.2072	0	0.0032	Baseline ptau217	Gene*Ab	19	LILRA4
ENSG00000149476	-0.5377	0.1279	-4.203	0	0.0032	Baseline ptau217	Gene*Ab	11	TKFC
ENSG00000162999	-0.1663	0.0396	-4.2021	0	0.0032	Baseline ptau217	Gene*Ab	2	DUSP19
ENSG00000157399	-0.0504	0.012	-4.1979	0	0.0033	Baseline ptau217	Gene*Ab	X	ARSL
ENSG00000146433	-0.4237	0.101	-4.1961	0	0.0033	Baseline ptau217	Gene*Ab	6	TMEM181
ENSG00000289561	-0.1147	0.0274	-4.1904	0	0.0033	Baseline ptau217	Gene*Ab	15
ENSG00000074266	-0.4214	0.1007	-4.1843	0	0.0034	Baseline ptau217	Gene*Ab	11	EED
ENSG00000143971	-0.2786	0.0666	-4.185	0	0.0034	Baseline ptau217	Gene*Ab	2	ETAA1
ENSG00000184517	-0.2525	0.0604	-4.1812	0	0.0034	Baseline ptau217	Gene*Ab	16	ZFP1
ENSG00000267682	-0.2315	0.0554	-4.1822	0	0.0034	Baseline ptau217	Gene*Ab	19
ENSG00000174837	-0.1742	0.0417	-4.1788	0	0.0034	Baseline ptau217	Gene*Ab	19	ADGRE1
ENSG00000109674	0.1297	0.0311	4.1772	0	0.0034	Baseline ptau217	Gene*Ab	4	NEIL3
ENSG00000224852	0.1281	0.0307	4.1749	0	0.0034	Baseline ptau217	Gene*Ab	2	MTND5P24
ENSG00000048462	-0.0747	0.0179	-4.173	0	0.0034	Baseline ptau217	Gene*Ab	16	TNFRSF17
ENSG00000166147	-0.1152	0.0276	-4.1675	0	0.0035	Baseline ptau217	Gene*Ab	15	FBN1
ENSG00000213109	-0.1667	0.04	-4.1667	0	0.0035	Baseline ptau217	Gene*Ab	6	RPL7AP37
ENSG00000100629	-0.2998	0.072	-4.1641	0	0.0035	Baseline ptau217	Gene*Ab	14	CEP128
ENSG00000196968	-0.3095	0.0743	-4.1631	0	0.0035	Baseline ptau217	Gene*Ab	10	FUT11
ENSG00000176749	0.1779	0.0428	4.1603	0	0.0036	Baseline ptau217	Gene*Ab	17	CDK5R1
ENSG00000185803	-0.4524	0.1089	-4.1562	0	0.0036	Baseline ptau217	Gene*Ab	8	SLC52A2
ENSG00000058262	-0.7436	0.1792	-4.1488	0	0.0037	Baseline ptau217	Gene*Ab	3	SEC61A1
ENSG00000166289	-0.2003	0.0483	-4.1472	0	0.0037	Baseline ptau217	Gene*Ab	19	PLEKHF1
ENSG00000244627	-0.2246	0.0543	-4.1391	0	0.0038	Baseline ptau217	Gene*Ab	22	TPTEP2
ENSG00000112759	-0.1243	0.0301	-4.1332	0	0.0039	Baseline ptau217	Gene*Ab	6	SLC29A1
ENSG00000124313	-0.2297	0.0556	-4.1339	0	0.0039	Baseline ptau217	Gene*Ab	X	IQSEC2
ENSG00000259772	-0.2013	0.0487	-4.1338	0	0.0039	Baseline ptau217	Gene*Ab	15	LINC03034
ENSG00000112378	-0.1143	0.0277	-4.132	0	0.0039	Baseline ptau217	Gene*Ab	6	PERP
ENSG00000173530	0.3053	0.074	4.126	0	0.0039	Baseline ptau217	Gene*Ab	8	TNFRSF10D
ENSG00000286482	-0.319	0.0775	-4.1187	0	0.004	Baseline ptau217	Gene*Ab	6
ENSG00000189339	-0.3711	0.0903	-4.1102	0	0.0042	Baseline ptau217	Gene*Ab	1	SLC35E2B
ENSG00000225377	-0.1969	0.0479	-4.111	0	0.0042	Baseline ptau217	Gene*Ab	20	NRSN2-AS1
ENSG00000003249	0.1654	0.0403	4.1079	0	0.0042	Baseline ptau217	Gene*Ab	16	DBNDD1
ENSG00000250698	0.1939	0.0472	4.1078	0	0.0042	Baseline ptau217	Gene*Ab	4
ENSG00000164251	0.1497	0.0365	4.0996	0	0.0043	Baseline ptau217	Gene*Ab	5	F2RL1
ENSG00000119523	-0.4753	0.1161	-4.0931	0	0.0044	Baseline ptau217	Gene*Ab	9	ALG2
ENSG00000130024	-0.4383	0.1072	-4.0903	0	0.0044	Baseline ptau217	Gene*Ab	6	PHF10
ENSG00000162543	-0.1199	0.0293	-4.0863	0	0.0044	Baseline ptau217	Gene*Ab	1	UBXN10
ENSG00000168275	0.1871	0.0458	4.0848	0	0.0044	Baseline ptau217	Gene*Ab	1	COA6
ENSG00000181915	-0.3672	0.0899	-4.0832	0	0.0044	Baseline ptau217	Gene*Ab	10	ADO
ENSG00000182093	0.255	0.0625	4.0832	0	0.0044	Baseline ptau217	Gene*Ab	21	GET1
ENSG00000185065	-0.2515	0.0616	-4.0851	0	0.0044	Baseline ptau217	Gene*Ab	22	UFD1-AS1
ENSG00000228784	0.2995	0.0733	4.0875	0	0.0044	Baseline ptau217	Gene*Ab	2	LINC00954
ENSG00000087995	-0.447	0.1097	-4.0747	0.0001	0.0045	Baseline ptau217	Gene*Ab	17	METTL2A
ENSG00000121691	-0.204	0.0501	-4.0746	0.0001	0.0045	Baseline ptau217	Gene*Ab	11	CAT
ENSG00000134480	0.7755	0.1902	4.0766	0.0001	0.0045	Baseline ptau217	Gene*Ab	5	CCNH
ENSG00000184221	-0.1605	0.0394	-4.0739	0.0001	0.0045	Baseline ptau217	Gene*Ab	21	OLIG1
ENSG00000170468	-0.4257	0.1045	-4.0725	0.0001	0.0045	Baseline ptau217	Gene*Ab	14	RIOX1
ENSG00000227195	0.0856	0.0211	4.0648	0.0001	0.0047	Baseline ptau217	Gene*Ab	20	MIR663AHG
ENSG00000101751	0.3287	0.0809	4.0615	0.0001	0.0047	Baseline ptau217	Gene*Ab	18	POLI
ENSG00000153898	-0.1614	0.0398	-4.055	0.0001	0.0048	Baseline ptau217	Gene*Ab	1	MCOLN2
ENSG00000005187	-0.1506	0.0372	-4.0527	0.0001	0.0048	Baseline ptau217	Gene*Ab	16	ACSM3
ENSG00000068097	-0.3475	0.0857	-4.0523	0.0001	0.0048	Baseline ptau217	Gene*Ab	17	HEATR6
ENSG00000157368	-0.0782	0.0193	-4.052	0.0001	0.0048	Baseline ptau217	Gene*Ab	16	IL34
ENSG00000141527	0.3828	0.0946	4.0471	0.0001	0.0049	Baseline ptau217	Gene*Ab	17	CARD14
ENSG00000254704	-0.2256	0.0557	-4.0469	0.0001	0.0049	Baseline ptau217	Gene*Ab	11
ENSG00000102054	-0.4673	0.1157	-4.0375	0.0001	0.005	Baseline ptau217	Gene*Ab	X	RBBP7
ENSG00000213420	0.2146	0.0532	4.0371	0.0001	0.005	Baseline ptau217	Gene*Ab	7	GPC2
ENSG00000288988	-0.179	0.0443	-4.0389	0.0001	0.005	Baseline ptau217	Gene*Ab	3
ENSG00000185090	-0.179	0.0443	-4.036	0.0001	0.005	Baseline ptau217	Gene*Ab	1	MANEAL
ENSG00000227417	0.3636	0.0901	4.0345	0.0001	0.005	Baseline ptau217	Gene*Ab	1
ENSG00000163820	-0.4688	0.1163	-4.0312	0.0001	0.0051	Baseline ptau217	Gene*Ab	3	FYCO1
ENSG00000136895	-0.2721	0.0675	-4.0284	0.0001	0.0051	Baseline ptau217	Gene*Ab	9	GARNL3
ENSG00000163157	0.4023	0.0999	4.0275	0.0001	0.0051	Baseline ptau217	Gene*Ab	1	TMOD4
ENSG00000235576	-0.1084	0.0269	-4.0281	0.0001	0.0051	Baseline ptau217	Gene*Ab	2	LINC01871
ENSG00000167904	-0.4153	0.1032	-4.0252	0.0001	0.0051	Baseline ptau217	Gene*Ab	8	TMEM68
ENSG00000274272	0.255	0.0634	4.0217	0.0001	0.0052	Baseline ptau217	Gene*Ab	7
ENSG00000113119	0.6083	0.1516	4.0135	0.0001	0.0053	Baseline ptau217	Gene*Ab	5	TMCO6
ENSG00000135637	-0.7929	0.1976	-4.012	0.0001	0.0053	Baseline ptau217	Gene*Ab	2	CCDC142
ENSG00000143851	-0.3668	0.0914	-4.0129	0.0001	0.0053	Baseline ptau217	Gene*Ab	1	PTPN7
ENSG00000285886	-0.2017	0.0503	-4.0096	0.0001	0.0054	Baseline ptau217	Gene*Ab	7
ENSG00000126067	-0.4668	0.1165	-4.0059	0.0001	0.0054	Baseline ptau217	Gene*Ab	1	PSMB2
ENSG00000185669	0.4144	0.1035	4.0048	0.0001	0.0054	Baseline ptau217	Gene*Ab	16	SNAI3
ENSG00000237415	0.1309	0.0327	4.002	0.0001	0.0055	Baseline ptau217	Gene*Ab	1	NRBF2P3
ENSG00000161835	0.2389	0.0597	3.9997	0.0001	0.0055	Baseline ptau217	Gene*Ab	12	TAMALIN
ENSG00000168004	-0.0911	0.0228	-3.9979	0.0001	0.0055	Baseline ptau217	Gene*Ab	11	PLAAT5
ENSG00000177076	0.2215	0.0554	3.9959	0.0001	0.0056	Baseline ptau217	Gene*Ab	9	ACER2
ENSG00000112782	-0.2178	0.0545	-3.9932	0.0001	0.0056	Baseline ptau217	Gene*Ab	6	CLIC5
ENSG00000084110	0.2084	0.0522	3.9884	0.0001	0.0057	Baseline ptau217	Gene*Ab	12	HAL
ENSG00000083544	-0.4871	0.1223	-3.9845	0.0001	0.0058	Baseline ptau217	Gene*Ab	13	TDRD3
ENSG00000107175	-0.4186	0.1052	-3.9791	0.0001	0.0058	Baseline ptau217	Gene*Ab	9	CREB3
ENSG00000137207	0.5844	0.1467	3.9829	0.0001	0.0058	Baseline ptau217	Gene*Ab	6	YIPF3
ENSG00000142686	-0.2647	0.0665	-3.9811	0.0001	0.0058	Baseline ptau217	Gene*Ab	1	C1orf216
ENSG00000143786	0.2422	0.0608	3.9818	0.0001	0.0058	Baseline ptau217	Gene*Ab	1	CNIH3
ENSG00000156709	-0.4562	0.1146	-3.9794	0.0001	0.0058	Baseline ptau217	Gene*Ab	X	AIFM1
ENSG00000167315	-0.3166	0.0796	-3.9779	0.0001	0.0058	Baseline ptau217	Gene*Ab	18	ACAA2
ENSG00000168229	-0.1466	0.0368	-3.9809	0.0001	0.0058	Baseline ptau217	Gene*Ab	14	PTGDR
ENSG00000258987	-0.1242	0.0312	-3.9776	0.0001	0.0058	Baseline ptau217	Gene*Ab	14
ENSG00000232354	0.2678	0.0674	3.9719	0.0001	0.0058	Baseline ptau217	Gene*Ab	3	VIPR1-AS1
ENSG00000255710	-0.177	0.0445	-3.9732	0.0001	0.0058	Baseline ptau217	Gene*Ab	11	ISG20L2P2
ENSG00000264553	0.1526	0.0384	3.973	0.0001	0.0058	Baseline ptau217	Gene*Ab	1	MIR4257
ENSG00000285813	-0.1655	0.0417	-3.9724	0.0001	0.0058	Baseline ptau217	Gene*Ab	11
ENSG00000148082	-0.1399	0.0353	-3.965	0.0001	0.0059	Baseline ptau217	Gene*Ab	9	SHC3
ENSG00000160194	-0.6419	0.162	-3.9634	0.0001	0.0059	Baseline ptau217	Gene*Ab	21	NDUFV3
ENSG00000259956	-0.6529	0.1647	-3.9633	0.0001	0.0059	Baseline ptau217	Gene*Ab	3	RBM15B
ENSG00000152969	-0.1124	0.0284	-3.9604	0.0001	0.006	Baseline ptau217	Gene*Ab	4	JAKMIP1
ENSG00000166971	0.4392	0.111	3.9555	0.0001	0.0061	Baseline ptau217	Gene*Ab	16	AKTIP
ENSG00000185432	-0.2973	0.0752	-3.9557	0.0001	0.0061	Baseline ptau217	Gene*Ab	12	TMT1A
ENSG00000141458	-0.3606	0.0913	-3.9495	0.0001	0.0062	Baseline ptau217	Gene*Ab	18	NPC1
ENSG00000208883	-0.055	0.0139	-3.9506	0.0001	0.0062	Baseline ptau217	Gene*Ab	X	SNORD96B
ENSG00000274677	-0.2445	0.0619	-3.9502	0.0001	0.0062	Baseline ptau217	Gene*Ab	16
ENSG00000158104	0.2022	0.0512	3.9464	0.0001	0.0062	Baseline ptau217	Gene*Ab	12	HPD
ENSG00000290077	0.1646	0.0417	3.9466	0.0001	0.0062	Baseline ptau217	Gene*Ab	3
ENSG00000178951	-0.6036	0.153	-3.9448	0.0001	0.0062	Baseline ptau217	Gene*Ab	19	ZBTB7A
ENSG00000284391	-0.0691	0.0175	-3.9443	0.0001	0.0062	Baseline ptau217	Gene*Ab	X
ENSG00000004660	0.1958	0.0497	3.9396	0.0001	0.0062	Baseline ptau217	Gene*Ab	17	CAMKK1
ENSG00000104738	-0.305	0.0774	-3.9392	0.0001	0.0062	Baseline ptau217	Gene*Ab	8	MCM4
ENSG00000120129	0.2587	0.0656	3.9405	0.0001	0.0062	Baseline ptau217	Gene*Ab	5	DUSP1
ENSG00000121413	0.2468	0.0626	3.9407	0.0001	0.0062	Baseline ptau217	Gene*Ab	19	ZSCAN18
ENSG00000288990	-0.1878	0.0476	-3.9422	0.0001	0.0062	Baseline ptau217	Gene*Ab	3
ENSG00000163818	-0.2591	0.0658	-3.938	0.0001	0.0062	Baseline ptau217	Gene*Ab	3	LZTFL1
ENSG00000085563	-0.1619	0.0411	-3.9366	0.0001	0.0063	Baseline ptau217	Gene*Ab	7	ABCB1
ENSG00000164574	-0.4983	0.1267	-3.9345	0.0001	0.0063	Baseline ptau217	Gene*Ab	5	GALNT10
ENSG00000260859	0.1309	0.0333	3.9334	0.0001	0.0063	Baseline ptau217	Gene*Ab	16
ENSG00000196422	-0.2338	0.0595	-3.9306	0.0001	0.0063	Baseline ptau217	Gene*Ab	9	PPP1R26
ENSG00000284167	0.1093	0.0278	3.9302	0.0001	0.0063	Baseline ptau217	Gene*Ab	2	MTATP6P5
ENSG00000070367	-0.4138	0.1054	-3.9279	0.0001	0.0064	Baseline ptau217	Gene*Ab	14	EXOC5
ENSG00000151090	0.1427	0.0363	3.9257	0.0001	0.0064	Baseline ptau217	Gene*Ab	3	THRB
ENSG00000172113	-0.5074	0.1294	-3.9204	0.0001	0.0065	Baseline ptau217	Gene*Ab	3	NME6
ENSG00000126562	-0.1721	0.0439	-3.9191	0.0001	0.0065	Baseline ptau217	Gene*Ab	17	WNK4
ENSG00000159069	-0.459	0.1173	-3.9143	0.0001	0.0066	Baseline ptau217	Gene*Ab	9	FBXW5
ENSG00000224204	-0.0611	0.0156	-3.9141	0.0001	0.0066	Baseline ptau217	Gene*Ab	X	PHEX-AS1
ENSG00000231766	0.1096	0.0281	3.9084	0.0001	0.0068	Baseline ptau217	Gene*Ab	2	MTCO2P5
ENSG00000176927	-0.188	0.0481	-3.9063	0.0001	0.0068	Baseline ptau217	Gene*Ab	17	EFCAB5
ENSG00000170345	0.1847	0.0473	3.9016	0.0001	0.0069	Baseline ptau217	Gene*Ab	14	FOS
ENSG00000286292	0.17	0.0436	3.9004	0.0001	0.0069	Baseline ptau217	Gene*Ab	4
ENSG00000117281	-0.2163	0.0555	-3.8964	0.0001	0.007	Baseline ptau217	Gene*Ab	1	CD160
ENSG00000231549	-0.0581	0.0149	-3.8931	0.0001	0.0071	Baseline ptau217	Gene*Ab	X	ATP5MKP1
ENSG00000066044	-0.5901	0.1517	-3.8906	0.0001	0.0071	Baseline ptau217	Gene*Ab	19	ELAVL1
ENSG00000286071	0.2063	0.0531	3.8882	0.0001	0.0072	Baseline ptau217	Gene*Ab	1
ENSG00000105366	-0.0859	0.0221	-3.8858	0.0001	0.0072	Baseline ptau217	Gene*Ab	19	SIGLEC8
ENSG00000255328	0.0739	0.019	3.883	0.0001	0.0073	Baseline ptau217	Gene*Ab	11
ENSG00000273893	-0.1893	0.0488	-3.8804	0.0001	0.0073	Baseline ptau217	Gene*Ab	20
ENSG00000124217	-0.3857	0.0996	-3.8747	0.0001	0.0074	Baseline ptau217	Gene*Ab	20	MOCS3
ENSG00000149428	-0.3572	0.0922	-3.875	0.0001	0.0074	Baseline ptau217	Gene*Ab	11	HYOU1
ENSG00000157168	-0.0698	0.018	-3.8742	0.0001	0.0074	Baseline ptau217	Gene*Ab	8	NRG1
ENSG00000187045	-0.2363	0.061	-3.8748	0.0001	0.0074	Baseline ptau217	Gene*Ab	22	TMPRSS6
ENSG00000235681	-0.186	0.048	-3.8741	0.0001	0.0074	Baseline ptau217	Gene*Ab	19
ENSG00000255441	-0.1597	0.0412	-3.8775	0.0001	0.0074	Baseline ptau217	Gene*Ab	19	SIGLEC10-AS1
ENSG00000289545	-0.1206	0.0311	-3.8729	0.0001	0.0074	Baseline ptau217	Gene*Ab	2	LINC03063
ENSG00000173599	0.2942	0.076	3.8706	0.0001	0.0074	Baseline ptau217	Gene*Ab	11	PC
ENSG00000186283	-0.438	0.1131	-3.8712	0.0001	0.0074	Baseline ptau217	Gene*Ab	1	TOR3A
ENSG00000172780	0.2924	0.0756	3.8681	0.0001	0.0075	Baseline ptau217	Gene*Ab	3	RAB43
ENSG00000118507	0.266	0.0688	3.8672	0.0001	0.0075	Baseline ptau217	Gene*Ab	6	AKAP7
ENSG00000167004	-0.4916	0.1272	-3.8647	0.0001	0.0075	Baseline ptau217	Gene*Ab	15	PDIA3
ENSG00000257878	0.1793	0.0464	3.8647	0.0001	0.0075	Baseline ptau217	Gene*Ab	12
ENSG00000167600	-0.1394	0.0361	-3.8628	0.0001	0.0075	Baseline ptau217	Gene*Ab	19	CYP2S1
ENSG00000134308	-0.2755	0.0714	-3.8618	0.0001	0.0076	Baseline ptau217	Gene*Ab	2	YWHAQ
ENSG00000159423	-0.2835	0.0735	-3.8595	0.0001	0.0076	Baseline ptau217	Gene*Ab	1	ALDH4A1
ENSG00000186222	-0.3479	0.0901	-3.8601	0.0001	0.0076	Baseline ptau217	Gene*Ab	4	BLOC1S4
ENSG00000253636	-0.3241	0.084	-3.86	0.0001	0.0076	Baseline ptau217	Gene*Ab	8
ENSG00000176623	-0.5694	0.1476	-3.8566	0.0001	0.0076	Baseline ptau217	Gene*Ab	8	RMDN1
ENSG00000145220	-0.2523	0.0655	-3.8534	0.0001	0.0077	Baseline ptau217	Gene*Ab	4	LYAR
ENSG00000275552	0.1775	0.0461	3.8515	0.0001	0.0077	Baseline ptau217	Gene*Ab	14
ENSG00000254166	0.2056	0.0534	3.8506	0.0001	0.0077	Baseline ptau217	Gene*Ab	8	CASC19
ENSG00000187778	-0.7454	0.1937	-3.8484	0.0001	0.0078	Baseline ptau217	Gene*Ab	12	MCRS1
ENSG00000228158	0.0942	0.0245	3.8452	0.0001	0.0079	Baseline ptau217	Gene*Ab	X	TLE1P1
ENSG00000088035	-0.4519	0.1176	-3.8429	0.0001	0.0079	Baseline ptau217	Gene*Ab	1	ALG6
ENSG00000136999	0.1367	0.0356	3.8429	0.0001	0.0079	Baseline ptau217	Gene*Ab	8	CCN3
ENSG00000127561	-0.1085	0.0283	-3.8332	0.0001	0.008	Baseline ptau217	Gene*Ab	16	SYNGR3
ENSG00000162976	-0.3277	0.0855	-3.8337	0.0001	0.008	Baseline ptau217	Gene*Ab	2	SLC66A3
ENSG00000183570	0.1382	0.0361	3.833	0.0001	0.008	Baseline ptau217	Gene*Ab	21	PCBP3
ENSG00000184588	0.3757	0.098	3.8333	0.0001	0.008	Baseline ptau217	Gene*Ab	1	PDE4B
ENSG00000222009	0.2333	0.0608	3.8344	0.0001	0.008	Baseline ptau217	Gene*Ab	1	BTBD19
ENSG00000224949	-0.0634	0.0165	-3.835	0.0001	0.008	Baseline ptau217	Gene*Ab	X	RPL37P24
ENSG00000226003	-0.1452	0.0378	-3.8391	0.0001	0.008	Baseline ptau217	Gene*Ab	1	PPIAP37
ENSG00000251229	-0.328	0.0856	-3.8343	0.0001	0.008	Baseline ptau217	Gene*Ab	4
ENSG00000262823	-0.1938	0.0505	-3.8377	0.0001	0.008	Baseline ptau217	Gene*Ab	17
ENSG00000277969	-0.2195	0.0572	-3.8345	0.0001	0.008	Baseline ptau217	Gene*Ab	17
ENSG00000287191	0.1783	0.0465	3.8334	0.0001	0.008	Baseline ptau217	Gene*Ab	15
ENSG00000118655	-0.3722	0.0972	-3.8298	0.0001	0.008	Baseline ptau217	Gene*Ab	1	DCLRE1B
ENSG00000099985	0.1816	0.0474	3.8264	0.0001	0.0081	Baseline ptau217	Gene*Ab	22	OSM
ENSG00000107833	0.2515	0.0657	3.8259	0.0001	0.0081	Baseline ptau217	Gene*Ab	10	NPM3
ENSG00000109189	-0.2897	0.0757	-3.826	0.0001	0.0081	Baseline ptau217	Gene*Ab	4	USP46
ENSG00000123104	0.5141	0.1344	3.8252	0.0001	0.0081	Baseline ptau217	Gene*Ab	12	ITPR2
ENSG00000136279	0.6381	0.1668	3.8248	0.0001	0.0081	Baseline ptau217	Gene*Ab	7	DBNL
ENSG00000170779	-0.2898	0.0758	-3.8238	0.0001	0.0081	Baseline ptau217	Gene*Ab	14	CDCA4
ENSG00000137310	-0.2278	0.0596	-3.8194	0.0001	0.0082	Baseline ptau217	Gene*Ab	6	TCF19
ENSG00000149418	-0.1791	0.0469	-3.8163	0.0001	0.0083	Baseline ptau217	Gene*Ab	11	ST14
ENSG00000232794	-0.063	0.0165	-3.8156	0.0001	0.0083	Baseline ptau217	Gene*Ab	X	HNRNPDP1
ENSG00000171489	-0.0667	0.0175	-3.8136	0.0001	0.0083	Baseline ptau217	Gene*Ab	X	SPACA5
ENSG00000221855	0.1027	0.0269	3.8135	0.0001	0.0083	Baseline ptau217	Gene*Ab	7	TAS2R41
ENSG00000108826	-0.3628	0.0952	-3.8103	0.0002	0.0084	Baseline ptau217	Gene*Ab	17	MRPL27
ENSG00000148248	-0.483	0.1267	-3.8106	0.0002	0.0084	Baseline ptau217	Gene*Ab	9	SURF4
ENSG00000183337	-0.3687	0.0968	-3.8105	0.0002	0.0084	Baseline ptau217	Gene*Ab	X	BCOR
ENSG00000130511	-0.297	0.078	-3.8062	0.0002	0.0084	Baseline ptau217	Gene*Ab	19	SSBP4
ENSG00000271913	0.3272	0.086	3.8061	0.0002	0.0084	Baseline ptau217	Gene*Ab	6	TAGAP-AS1
ENSG00000084090	-0.4858	0.1277	-3.8043	0.0002	0.0085	Baseline ptau217	Gene*Ab	2	STARD7
ENSG00000179750	-0.0772	0.0203	-3.8037	0.0002	0.0085	Baseline ptau217	Gene*Ab	22	APOBEC3B
ENSG00000104472	-0.4293	0.1129	-3.8019	0.0002	0.0085	Baseline ptau217	Gene*Ab	8	CHRAC1
ENSG00000139793	-0.4346	0.1144	-3.7987	0.0002	0.0085	Baseline ptau217	Gene*Ab	13	MBNL2
ENSG00000146904	0.2518	0.0663	3.797	0.0002	0.0085	Baseline ptau217	Gene*Ab	7	EPHA1
ENSG00000165886	0.2557	0.0673	3.8002	0.0002	0.0085	Baseline ptau217	Gene*Ab	10	UBTD1
ENSG00000168214	0.3945	0.1038	3.7994	0.0002	0.0085	Baseline ptau217	Gene*Ab	4	RBPJ
ENSG00000220739	-0.1451	0.0382	-3.7985	0.0002	0.0085	Baseline ptau217	Gene*Ab	6
ENSG00000237004	-0.0908	0.0239	-3.7973	0.0002	0.0085	Baseline ptau217	Gene*Ab	7	ZNRF2P1
ENSG00000255741	-0.1611	0.0424	-3.7975	0.0002	0.0085	Baseline ptau217	Gene*Ab	11
ENSG00000291336	0.1295	0.0341	3.7984	0.0002	0.0085	Baseline ptau217	Gene*Ab	6
ENSG00000108518	-0.4863	0.1282	-3.7947	0.0002	0.0085	Baseline ptau217	Gene*Ab	17	PFN1
ENSG00000138092	-0.3714	0.0979	-3.7954	0.0002	0.0085	Baseline ptau217	Gene*Ab	2	CENPO
ENSG00000163636	0.7468	0.1969	3.7938	0.0002	0.0085	Baseline ptau217	Gene*Ab	3	PSMD6
ENSG00000240849	-0.5219	0.1376	-3.7936	0.0002	0.0085	Baseline ptau217	Gene*Ab	20	PEDS1
ENSG00000204304	0.5308	0.1401	3.7889	0.0002	0.0087	Baseline ptau217	Gene*Ab	6	PBX2
ENSG00000140848	0.2398	0.0633	3.7883	0.0002	0.0087	Baseline ptau217	Gene*Ab	16	CPNE2
ENSG00000119777	-0.536	0.1416	-3.7857	0.0002	0.0087	Baseline ptau217	Gene*Ab	2	TMEM214
ENSG00000196449	-0.3175	0.0839	-3.7854	0.0002	0.0087	Baseline ptau217	Gene*Ab	1	YRDC
ENSG00000000971	-0.0853	0.0225	-3.7838	0.0002	0.0088	Baseline ptau217	Gene*Ab	1	CFH
ENSG00000167716	-0.4981	0.1317	-3.7833	0.0002	0.0088	Baseline ptau217	Gene*Ab	17	WDR81
ENSG00000103266	-0.4633	0.1225	-3.781	0.0002	0.0088	Baseline ptau217	Gene*Ab	16	STUB1
ENSG00000128829	-0.5005	0.1324	-3.78	0.0002	0.0088	Baseline ptau217	Gene*Ab	15	EIF2AK4
ENSG00000175048	-0.2469	0.0653	-3.7823	0.0002	0.0088	Baseline ptau217	Gene*Ab	6	ZDHHC14
ENSG00000198668	-0.4298	0.1137	-3.7803	0.0002	0.0088	Baseline ptau217	Gene*Ab	14	CALM1
ENSG00000256452	-0.1256	0.0332	-3.7807	0.0002	0.0088	Baseline ptau217	Gene*Ab	11
ENSG00000102753	-0.5163	0.1368	-3.7741	0.0002	0.0089	Baseline ptau217	Gene*Ab	13	KPNA3
ENSG00000228300	-0.3735	0.099	-3.7731	0.0002	0.009	Baseline ptau217	Gene*Ab	19	FAM174C
ENSG00000197265	-0.4941	0.131	-3.771	0.0002	0.009	Baseline ptau217	Gene*Ab	8	GTF2E2
ENSG00000232772	0.1108	0.0294	3.7708	0.0002	0.009	Baseline ptau217	Gene*Ab	2	MTND4P22
ENSG00000233175	0.2393	0.0635	3.7711	0.0002	0.009	Baseline ptau217	Gene*Ab	17	FMNL1-AS1
ENSG00000185973	0.2887	0.0766	3.7702	0.0002	0.009	Baseline ptau217	Gene*Ab	X	TMLHE
ENSG00000239713	-0.2287	0.0607	-3.7694	0.0002	0.009	Baseline ptau217	Gene*Ab	22	APOBEC3G
ENSG00000273381	0.1996	0.053	3.768	0.0002	0.009	Baseline ptau217	Gene*Ab	9
ENSG00000163510	0.4808	0.1277	3.7658	0.0002	0.009	Baseline ptau217	Gene*Ab	2	CWC22
ENSG00000289262	0.1416	0.0376	3.7655	0.0002	0.009	Baseline ptau217	Gene*Ab	6
ENSG00000101096	-0.2709	0.072	-3.7633	0.0002	0.0091	Baseline ptau217	Gene*Ab	20	NFATC2
ENSG00000102890	0.4752	0.1264	3.7585	0.0002	0.0092	Baseline ptau217	Gene*Ab	16	ELMO3
ENSG00000187699	0.2151	0.0572	3.7585	0.0002	0.0092	Baseline ptau217	Gene*Ab	2	C2orf88
ENSG00000232557	-0.1259	0.0335	-3.7591	0.0002	0.0092	Baseline ptau217	Gene*Ab	1
ENSG00000101557	-0.4756	0.1266	-3.7572	0.0002	0.0092	Baseline ptau217	Gene*Ab	18	USP14
ENSG00000240370	-0.1964	0.0523	-3.7564	0.0002	0.0092	Baseline ptau217	Gene*Ab	12	RPL13P5
ENSG00000147443	-0.2753	0.0733	-3.7551	0.0002	0.0093	Baseline ptau217	Gene*Ab	8	DOK2
ENSG00000147874	-0.4547	0.1211	-3.7533	0.0002	0.0093	Baseline ptau217	Gene*Ab	9	HAUS6
ENSG00000163735	0.0881	0.0235	3.753	0.0002	0.0093	Baseline ptau217	Gene*Ab	4	CXCL5
ENSG00000131203	-0.0843	0.0225	-3.7511	0.0002	0.0093	Baseline ptau217	Gene*Ab	8	IDO1
ENSG00000242252	0.1328	0.0354	3.7514	0.0002	0.0093	Baseline ptau217	Gene*Ab	1	BGLAP
ENSG00000269794	-0.1308	0.0349	-3.751	0.0002	0.0093	Baseline ptau217	Gene*Ab	19
ENSG00000130764	-0.5985	0.1596	-3.7497	0.0002	0.0093	Baseline ptau217	Gene*Ab	1	LRRC47
ENSG00000244879	-0.1212	0.0323	-3.7496	0.0002	0.0093	Baseline ptau217	Gene*Ab	15	GABPB1-AS1
ENSG00000111877	0.5664	0.1511	3.7479	0.0002	0.0094	Baseline ptau217	Gene*Ab	6	MCM9
ENSG00000160917	-0.5993	0.1601	-3.7425	0.0002	0.0095	Baseline ptau217	Gene*Ab	7	CPSF4
ENSG00000197566	-0.2782	0.0744	-3.742	0.0002	0.0095	Baseline ptau217	Gene*Ab	17	ZNF624
ENSG00000233990	0.1998	0.0534	3.7382	0.0002	0.0096	Baseline ptau217	Gene*Ab	10
ENSG00000243708	0.1517	0.0406	3.7388	0.0002	0.0096	Baseline ptau217	Gene*Ab	15	PLA2G4B
ENSG00000276289	-0.0785	0.021	-3.738	0.0002	0.0096	Baseline ptau217	Gene*Ab	21
ENSG00000065308	-0.3948	0.1056	-3.7367	0.0002	0.0096	Baseline ptau217	Gene*Ab	6	TRAM2
ENSG00000135045	-0.2867	0.0767	-3.7364	0.0002	0.0096	Baseline ptau217	Gene*Ab	9	C9orf40
ENSG00000109762	-0.2195	0.0588	-3.7351	0.0002	0.0096	Baseline ptau217	Gene*Ab	4	SNX25
ENSG00000144655	0.2342	0.0628	3.7298	0.0002	0.0098	Baseline ptau217	Gene*Ab	3	CSRNP1
ENSG00000187764	0.5163	0.1384	3.7301	0.0002	0.0098	Baseline ptau217	Gene*Ab	9	SEMA4D
ENSG00000275572	-0.1245	0.0334	-3.7307	0.0002	0.0098	Baseline ptau217	Gene*Ab	7	GRIFIN
ENSG00000289055	-0.1618	0.0434	-3.7307	0.0002	0.0098	Baseline ptau217	Gene*Ab	1
ENSG00000248971	0.2967	0.0796	3.7283	0.0002	0.0098	Baseline ptau217	Gene*Ab	4	KRT8P46
ENSG00000262580	0.2799	0.0751	3.7279	0.0002	0.0098	Baseline ptau217	Gene*Ab	17
ENSG00000001167	0.5763	0.1547	3.7253	0.0002	0.0098	Baseline ptau217	Gene*Ab	6	NFYA
ENSG00000119661	-0.3023	0.0811	-3.7258	0.0002	0.0098	Baseline ptau217	Gene*Ab	14	DNAL1
ENSG00000134910	-0.5045	0.1355	-3.7242	0.0002	0.0098	Baseline ptau217	Gene*Ab	11	STT3A
ENSG00000207175	-0.0581	0.0156	-3.7246	0.0002	0.0098	Baseline ptau217	Gene*Ab	X	RNU1-67P
ENSG00000290032	0.164	0.044	3.7265	0.0002	0.0098	Baseline ptau217	Gene*Ab	6
ENSG00000184602	0.3584	0.0963	3.7215	0.0002	0.0099	Baseline ptau217	Gene*Ab	16	SNN
ENSG00000226581	0.0975	0.0262	3.7213	0.0002	0.0099	Baseline ptau217	Gene*Ab	7	LINC02848
ENSG00000176390	0.7672	0.2062	3.7198	0.0002	0.0099	Baseline ptau217	Gene*Ab	17	CRLF3
ENSG00000202279	-0.0551	0.0148	-3.7165	0.0002	0.01	Baseline ptau217	Gene*Ab	X	Y_RNA
ENSG00000287688	-0.171	0.046	-3.7166	0.0002	0.01	Baseline ptau217	Gene*Ab	3
ENSG00000252810	-0.06	0.0161	-3.7156	0.0002	0.01	Baseline ptau217	Gene*Ab	X	RNU6-345P
ENSG00000088451	-0.3015	0.0813	-3.711	0.0002	0.01	Baseline ptau217	Gene*Ab	13	TGDS
ENSG00000131368	0.8643	0.2329	3.7117	0.0002	0.01	Baseline ptau217	Gene*Ab	3	MRPS25
ENSG00000134686	0.2312	0.0623	3.7103	0.0002	0.01	Baseline ptau217	Gene*Ab	1	PHC2
ENSG00000142599	0.3558	0.0959	3.7102	0.0002	0.01	Baseline ptau217	Gene*Ab	1	RERE
ENSG00000147316	-0.5534	0.1491	-3.7122	0.0002	0.01	Baseline ptau217	Gene*Ab	8	MCPH1
ENSG00000156232	-0.4967	0.1339	-3.7104	0.0002	0.01	Baseline ptau217	Gene*Ab	15	WHAMM
ENSG00000162928	-0.4808	0.1295	-3.7116	0.0002	0.01	Baseline ptau217	Gene*Ab	2	PEX13
ENSG00000231154	0.1911	0.0515	3.7093	0.0002	0.01	Baseline ptau217	Gene*Ab	X	MORF4L2-AS1
ENSG00000236790	-0.1618	0.0436	-3.7096	0.0002	0.01	Baseline ptau217	Gene*Ab	2	LINC00299
ENSG00000277233	0.1658	0.0446	3.7145	0.0002	0.01	Baseline ptau217	Gene*Ab	13	Metazoa_SRP
ENSG00000287757	-0.0596	0.0161	-3.7101	0.0002	0.01	Baseline ptau217	Gene*Ab	X
ENSG00000163050	0.2373	0.064	3.7066	0.0002	0.0101	Baseline ptau217	Gene*Ab	1	COQ8A
ENSG00000029993	-0.0856	0.0231	-3.7053	0.0002	0.0101	Baseline ptau217	Gene*Ab	X	HMGB3
ENSG00000270194	-0.2768	0.0747	-3.7048	0.0002	0.0101	Baseline ptau217	Gene*Ab	3	GOLGA4-AS1
ENSG00000116962	-0.1448	0.0391	-3.6991	0.0002	0.0103	Baseline ptau217	Gene*Ab	1	NID1
ENSG00000177432	0.2798	0.0757	3.6987	0.0002	0.0103	Baseline ptau217	Gene*Ab	4	NAP1L5
ENSG00000287855	-0.182	0.0492	-3.699	0.0002	0.0103	Baseline ptau217	Gene*Ab	16
ENSG00000175348	-0.3859	0.1044	-3.6967	0.0002	0.0104	Baseline ptau217	Gene*Ab	11	TMEM9B
ENSG00000177112	0.1768	0.0478	3.6958	0.0002	0.0104	Baseline ptau217	Gene*Ab	11	IRAG1-AS1
ENSG00000279613	-0.1073	0.029	-3.6943	0.0002	0.0104	Baseline ptau217	Gene*Ab	17
ENSG00000139579	-0.2917	0.079	-3.6933	0.0002	0.0104	Baseline ptau217	Gene*Ab	12	NABP2
ENSG00000136937	-0.5146	0.1394	-3.6902	0.0002	0.0105	Baseline ptau217	Gene*Ab	9	NCBP1
ENSG00000251666	-0.2145	0.0581	-3.6905	0.0002	0.0105	Baseline ptau217	Gene*Ab	5	ZNF346-IT1
ENSG00000069702	-0.1451	0.0394	-3.686	0.0002	0.0105	Baseline ptau217	Gene*Ab	1	TGFBR3
ENSG00000077684	0.5055	0.1371	3.688	0.0002	0.0105	Baseline ptau217	Gene*Ab	4	JADE1
ENSG00000113249	0.1525	0.0414	3.6867	0.0002	0.0105	Baseline ptau217	Gene*Ab	5	HAVCR1
ENSG00000127124	-0.2255	0.0612	-3.6855	0.0002	0.0105	Baseline ptau217	Gene*Ab	1	HIVEP3
ENSG00000227586	-0.1605	0.0435	-3.6886	0.0002	0.0105	Baseline ptau217	Gene*Ab	10	RPS26P39
ENSG00000258545	-0.1025	0.0278	-3.6888	0.0002	0.0105	Baseline ptau217	Gene*Ab	X	RHOXF1-AS1
ENSG00000260290	-0.1948	0.0528	-3.6863	0.0002	0.0105	Baseline ptau217	Gene*Ab	16
ENSG00000289294	-0.2026	0.055	-3.6854	0.0002	0.0105	Baseline ptau217	Gene*Ab	2
ENSG00000226450	0.253	0.0687	3.6816	0.0002	0.0107	Baseline ptau217	Gene*Ab	22	CYP2D8P
ENSG00000172728	-0.1192	0.0324	-3.679	0.0003	0.0107	Baseline ptau217	Gene*Ab	8	FUT10
ENSG00000176396	-0.2529	0.0687	-3.6785	0.0003	0.0107	Baseline ptau217	Gene*Ab	19	EID2
ENSG00000233044	-0.1677	0.0456	-3.6791	0.0003	0.0107	Baseline ptau217	Gene*Ab	6
ENSG00000105755	-0.267	0.0726	-3.6779	0.0003	0.0107	Baseline ptau217	Gene*Ab	19	ETHE1
ENSG00000206560	0.3377	0.0919	3.676	0.0003	0.0108	Baseline ptau217	Gene*Ab	3	ANKRD28
ENSG00000173218	-0.2106	0.0573	-3.6752	0.0003	0.0108	Baseline ptau217	Gene*Ab	1	VANGL1
ENSG00000207870	-0.0518	0.0141	-3.674	0.0003	0.0108	Baseline ptau217	Gene*Ab	X	MIR221
ENSG00000279513	0.146	0.0397	3.674	0.0003	0.0108	Baseline ptau217	Gene*Ab	1
ENSG00000100150	-0.4711	0.1283	-3.6712	0.0003	0.0109	Baseline ptau217	Gene*Ab	22	DEPDC5
ENSG00000168329	-0.1613	0.0439	-3.671	0.0003	0.0109	Baseline ptau217	Gene*Ab	3	CX3CR1
ENSG00000183690	0.1624	0.0443	3.6676	0.0003	0.011	Baseline ptau217	Gene*Ab	X	EFHC2
ENSG00000139719	-0.5716	0.1559	-3.666	0.0003	0.011	Baseline ptau217	Gene*Ab	12	VPS33A
ENSG00000168792	-0.3429	0.0936	-3.6646	0.0003	0.0111	Baseline ptau217	Gene*Ab	17	ABHD15
ENSG00000110696	-0.4391	0.1199	-3.6627	0.0003	0.0111	Baseline ptau217	Gene*Ab	11	C11orf58
ENSG00000162946	0.2075	0.0566	3.6632	0.0003	0.0111	Baseline ptau217	Gene*Ab	1	DISC1
ENSG00000276488	-0.2978	0.0813	-3.6626	0.0003	0.0111	Baseline ptau217	Gene*Ab	19
ENSG00000177685	-0.1435	0.0392	-3.6607	0.0003	0.0112	Baseline ptau217	Gene*Ab	11	CRACR2B
ENSG00000101342	0.293	0.0801	3.6595	0.0003	0.0112	Baseline ptau217	Gene*Ab	20	TLDC2
ENSG00000102977	0.4845	0.1324	3.6579	0.0003	0.0112	Baseline ptau217	Gene*Ab	16	ACD
ENSG00000160229	0.1857	0.0508	3.658	0.0003	0.0112	Baseline ptau217	Gene*Ab	19	ZNF66
ENSG00000171116	-0.0512	0.014	-3.6585	0.0003	0.0112	Baseline ptau217	Gene*Ab	X	HSFX1
ENSG00000269743	-0.2431	0.0665	-3.6568	0.0003	0.0112	Baseline ptau217	Gene*Ab	X	SLC25A53
ENSG00000136213	-0.2232	0.0611	-3.6552	0.0003	0.0112	Baseline ptau217	Gene*Ab	7	CHST12
ENSG00000166452	-0.2067	0.0565	-3.656	0.0003	0.0112	Baseline ptau217	Gene*Ab	11	AKIP1
ENSG00000253430	0.1789	0.049	3.6549	0.0003	0.0112	Baseline ptau217	Gene*Ab	8
ENSG00000099769	-0.21	0.0575	-3.6527	0.0003	0.0112	Baseline ptau217	Gene*Ab	16	IGFALS
ENSG00000123989	-0.1914	0.0524	-3.6533	0.0003	0.0112	Baseline ptau217	Gene*Ab	2	CHPF
ENSG00000261291	-0.148	0.0405	-3.6528	0.0003	0.0112	Baseline ptau217	Gene*Ab	16
ENSG00000274105	-0.1796	0.0491	-3.6536	0.0003	0.0112	Baseline ptau217	Gene*Ab	12
ENSG00000147955	-0.3926	0.1075	-3.6511	0.0003	0.0113	Baseline ptau217	Gene*Ab	9	SIGMAR1
ENSG00000020633	-0.1883	0.0516	-3.6484	0.0003	0.0113	Baseline ptau217	Gene*Ab	1	RUNX3
ENSG00000145868	0.4655	0.1276	3.6484	0.0003	0.0113	Baseline ptau217	Gene*Ab	5	FBXO38
ENSG00000160606	0.1714	0.047	3.6483	0.0003	0.0113	Baseline ptau217	Gene*Ab	17	TLCD1
ENSG00000183023	0.1938	0.0531	3.6486	0.0003	0.0113	Baseline ptau217	Gene*Ab	2	SLC8A1
ENSG00000112237	-0.3175	0.0871	-3.6475	0.0003	0.0113	Baseline ptau217	Gene*Ab	6	CCNC
ENSG00000287070	-0.1728	0.0474	-3.6456	0.0003	0.0114	Baseline ptau217	Gene*Ab	9
ENSG00000139914	0.2141	0.0588	3.6438	0.0003	0.0114	Baseline ptau217	Gene*Ab	14	FITM1
ENSG00000237422	-0.0672	0.0184	-3.6442	0.0003	0.0114	Baseline ptau217	Gene*Ab	9
ENSG00000273472	-0.1591	0.0437	-3.6404	0.0003	0.0116	Baseline ptau217	Gene*Ab	4
ENSG00000096080	-0.3613	0.0993	-3.6377	0.0003	0.0116	Baseline ptau217	Gene*Ab	6	MRPS18A
ENSG00000204256	-0.7138	0.1962	-3.6381	0.0003	0.0116	Baseline ptau217	Gene*Ab	6	BRD2
ENSG00000148175	-0.1933	0.0532	-3.6364	0.0003	0.0117	Baseline ptau217	Gene*Ab	9	STOM
ENSG00000122966	-0.1878	0.0517	-3.6351	0.0003	0.0117	Baseline ptau217	Gene*Ab	12	CIT
ENSG00000122122	-0.2527	0.0696	-3.6309	0.0003	0.0119	Baseline ptau217	Gene*Ab	X	SASH3
ENSG00000152672	0.0405	0.0112	3.6306	0.0003	0.0119	Baseline ptau217	Gene*Ab	2	CLEC4F
ENSG00000072952	0.1761	0.0485	3.6281	0.0003	0.0119	Baseline ptau217	Gene*Ab	11	IRAG1
ENSG00000275520	-0.047	0.013	-3.6285	0.0003	0.0119	Baseline ptau217	Gene*Ab	X	FAM236A
ENSG00000285589	-0.273	0.0752	-3.6282	0.0003	0.0119	Baseline ptau217	Gene*Ab	19
ENSG00000128641	0.0921	0.0254	3.6267	0.0003	0.0119	Baseline ptau217	Gene*Ab	2	MYO1B
ENSG00000180304	0.4149	0.1144	3.6257	0.0003	0.0119	Baseline ptau217	Gene*Ab	15	OAZ2
ENSG00000196459	-0.4891	0.1349	-3.6261	0.0003	0.0119	Baseline ptau217	Gene*Ab	X	TRAPPC2
ENSG00000149503	-0.3406	0.094	-3.6229	0.0003	0.012	Baseline ptau217	Gene*Ab	11	INCENP
ENSG00000156510	0.1091	0.0301	3.6234	0.0003	0.012	Baseline ptau217	Gene*Ab	10	HKDC1
ENSG00000109466	0.29	0.0801	3.6216	0.0003	0.012	Baseline ptau217	Gene*Ab	4	KLHL2
ENSG00000260592	0.1019	0.0281	3.6216	0.0003	0.012	Baseline ptau217	Gene*Ab	16
ENSG00000196935	0.1902	0.0526	3.6191	0.0003	0.0121	Baseline ptau217	Gene*Ab	12	SRGAP1
ENSG00000169083	-0.0839	0.0232	-3.6185	0.0003	0.0121	Baseline ptau217	Gene*Ab	X	AR
ENSG00000229402	-0.1278	0.0353	-3.6171	0.0003	0.0122	Baseline ptau217	Gene*Ab	14
ENSG00000259917	-0.1629	0.0451	-3.6168	0.0003	0.0122	Baseline ptau217	Gene*Ab	15	HNRNPLP2
ENSG00000091527	-0.4957	0.1371	-3.6155	0.0003	0.0122	Baseline ptau217	Gene*Ab	3	CDV3
ENSG00000107581	-0.4489	0.1242	-3.6143	0.0003	0.0122	Baseline ptau217	Gene*Ab	10	EIF3A
ENSG00000163602	0.3255	0.0901	3.6138	0.0003	0.0122	Baseline ptau217	Gene*Ab	3	RYBP
ENSG00000159202	-0.6576	0.1821	-3.6119	0.0003	0.0122	Baseline ptau217	Gene*Ab	17	UBE2Z
ENSG00000172893	-0.291	0.0806	-3.6119	0.0003	0.0122	Baseline ptau217	Gene*Ab	11	DHCR7
ENSG00000198178	0.0871	0.0241	3.6131	0.0003	0.0122	Baseline ptau217	Gene*Ab	12	CLEC4C
ENSG00000268144	-0.0885	0.0245	-3.6117	0.0003	0.0122	Baseline ptau217	Gene*Ab	19	NIFKP6
ENSG00000134242	-0.2722	0.0754	-3.6102	0.0003	0.0123	Baseline ptau217	Gene*Ab	1	PTPN22
ENSG00000237623	0.071	0.0197	3.6107	0.0003	0.0123	Baseline ptau217	Gene*Ab	X	NICN2P
ENSG00000197969	-0.336	0.0931	-3.6091	0.0003	0.0123	Baseline ptau217	Gene*Ab	9	VPS13A
ENSG00000143847	-0.0891	0.0247	-3.6073	0.0003	0.0123	Baseline ptau217	Gene*Ab	1	PPFIA4
ENSG00000155090	-0.227	0.0629	-3.6077	0.0003	0.0123	Baseline ptau217	Gene*Ab	8	KLF10
ENSG00000186951	-0.3632	0.1008	-3.6041	0.0003	0.0125	Baseline ptau217	Gene*Ab	22	PPARA
ENSG00000174165	-0.5537	0.1537	-3.6029	0.0003	0.0125	Baseline ptau217	Gene*Ab	11	ZDHHC24
ENSG00000178295	-0.256	0.0711	-3.6017	0.0003	0.0125	Baseline ptau217	Gene*Ab	2	GEN1
ENSG00000180422	0.1149	0.0319	3.6018	0.0003	0.0125	Baseline ptau217	Gene*Ab	16	LINC00304
ENSG00000200906	-0.0629	0.0175	-3.6032	0.0003	0.0125	Baseline ptau217	Gene*Ab	X	RNU6-854P
ENSG00000260293	-0.2186	0.0607	-3.6025	0.0003	0.0125	Baseline ptau217	Gene*Ab	16
ENSG00000172215	-0.2412	0.067	-3.6001	0.0003	0.0125	Baseline ptau217	Gene*Ab	3	CXCR6
ENSG00000290062	0.3679	0.1022	3.5992	0.0003	0.0125	Baseline ptau217	Gene*Ab	6
ENSG00000109323	0.4001	0.1112	3.5979	0.0003	0.0126	Baseline ptau217	Gene*Ab	4	MANBA
ENSG00000175806	0.2857	0.0794	3.5981	0.0003	0.0126	Baseline ptau217	Gene*Ab	8	MSRA
ENSG00000211584	0.1721	0.0478	3.5973	0.0003	0.0126	Baseline ptau217	Gene*Ab	12	SLC48A1
ENSG00000198873	0.4759	0.1323	3.5961	0.0003	0.0126	Baseline ptau217	Gene*Ab	10	GRK5
ENSG00000086015	-0.3043	0.0847	-3.5928	0.0003	0.0127	Baseline ptau217	Gene*Ab	1	MAST2
ENSG00000102524	0.196	0.0545	3.5934	0.0003	0.0127	Baseline ptau217	Gene*Ab	13	TNFSF13B
ENSG00000118705	-0.3558	0.099	-3.5932	0.0003	0.0127	Baseline ptau217	Gene*Ab	20	RPN2
ENSG00000230020	0.1099	0.0306	3.5935	0.0003	0.0127	Baseline ptau217	Gene*Ab	X	NHS-AS1
ENSG00000108582	0.2673	0.0745	3.59	0.0004	0.0128	Baseline ptau217	Gene*Ab	17	CPD
ENSG00000246790	0.3128	0.0871	3.5891	0.0004	0.0128	Baseline ptau217	Gene*Ab	11	SORL1-AS1
ENSG00000230928	-0.2181	0.0608	-3.5878	0.0004	0.0128	Baseline ptau217	Gene*Ab	10
ENSG00000185716	-0.384	0.107	-3.5872	0.0004	0.0128	Baseline ptau217	Gene*Ab	16	MOSMO
ENSG00000242330	0.1905	0.0531	3.5859	0.0004	0.0129	Baseline ptau217	Gene*Ab	14	RN7SL683P
ENSG00000069667	-0.2296	0.064	-3.5847	0.0004	0.0129	Baseline ptau217	Gene*Ab	15	RORA
ENSG00000126247	-0.3324	0.0927	-3.5839	0.0004	0.0129	Baseline ptau217	Gene*Ab	19	CAPNS1
ENSG00000240219	0.2335	0.0651	3.5852	0.0004	0.0129	Baseline ptau217	Gene*Ab	1
ENSG00000290792	0.2409	0.0672	3.5839	0.0004	0.0129	Baseline ptau217	Gene*Ab	1
ENSG00000228436	-0.1514	0.0423	-3.5827	0.0004	0.0129	Baseline ptau217	Gene*Ab	1	RRAGC-DT
ENSG00000239377	-0.1889	0.0527	-3.5824	0.0004	0.0129	Baseline ptau217	Gene*Ab	7	ZNF775-AS1
ENSG00000148634	0.8194	0.2289	3.5796	0.0004	0.013	Baseline ptau217	Gene*Ab	10	HERC4
ENSG00000166821	-0.1978	0.0553	-3.5786	0.0004	0.013	Baseline ptau217	Gene*Ab	15	PEX11A
ENSG00000188396	0.2239	0.0626	3.5782	0.0004	0.013	Baseline ptau217	Gene*Ab	1	DYNLT4
ENSG00000233874	-0.054	0.0151	-3.5787	0.0004	0.013	Baseline ptau217	Gene*Ab	X	MFN1P1
ENSG00000234492	0.1419	0.0397	3.5777	0.0004	0.013	Baseline ptau217	Gene*Ab	4	RPL34-DT
ENSG00000272078	-0.2075	0.058	-3.5779	0.0004	0.013	Baseline ptau217	Gene*Ab	1
ENSG00000248791	0.1743	0.0487	3.5769	0.0004	0.013	Baseline ptau217	Gene*Ab	5
ENSG00000288853	0.1476	0.0413	3.5766	0.0004	0.013	Baseline ptau217	Gene*Ab	11
ENSG00000139289	-0.1388	0.0388	-3.5739	0.0004	0.0131	Baseline ptau217	Gene*Ab	12	PHLDA1
ENSG00000100335	-0.6064	0.1698	-3.5725	0.0004	0.0132	Baseline ptau217	Gene*Ab	22	MIEF1
ENSG00000154945	-0.4934	0.1381	-3.5719	0.0004	0.0132	Baseline ptau217	Gene*Ab	17	ANKRD40
ENSG00000275395	0.1114	0.0312	3.571	0.0004	0.0132	Baseline ptau217	Gene*Ab	19	FCGBP
ENSG00000112419	-0.3646	0.1021	-3.5692	0.0004	0.0132	Baseline ptau217	Gene*Ab	6	PHACTR2
ENSG00000222011	0.2327	0.0652	3.5696	0.0004	0.0132	Baseline ptau217	Gene*Ab	7	FAM185A
ENSG00000275379	-0.1814	0.0508	-3.569	0.0004	0.0132	Baseline ptau217	Gene*Ab	6	H3C11
ENSG00000179304	-0.0947	0.0265	-3.5685	0.0004	0.0132	Baseline ptau217	Gene*Ab	X	FAM156B
ENSG00000287691	0.2589	0.0726	3.5655	0.0004	0.0134	Baseline ptau217	Gene*Ab	1
ENSG00000108010	-0.5084	0.1426	-3.5647	0.0004	0.0134	Baseline ptau217	Gene*Ab	10	GLRX3
ENSG00000115414	0.173	0.0485	3.5631	0.0004	0.0134	Baseline ptau217	Gene*Ab	2	FN1
ENSG00000267221	0.1689	0.0474	3.5634	0.0004	0.0134	Baseline ptau217	Gene*Ab	17	C17orf113
ENSG00000242659	0.1816	0.051	3.5621	0.0004	0.0135	Baseline ptau217	Gene*Ab	3
ENSG00000179218	-0.2497	0.0701	-3.5612	0.0004	0.0135	Baseline ptau217	Gene*Ab	19	CALR
ENSG00000020129	-0.4995	0.1403	-3.5591	0.0004	0.0135	Baseline ptau217	Gene*Ab	1	NCDN
ENSG00000168298	-0.2102	0.0591	-3.5591	0.0004	0.0135	Baseline ptau217	Gene*Ab	6	H1-4
ENSG00000206723	-0.057	0.016	-3.5589	0.0004	0.0135	Baseline ptau217	Gene*Ab	X	RNU6-1056P
ENSG00000123353	-0.4119	0.1158	-3.5566	0.0004	0.0136	Baseline ptau217	Gene*Ab	12	ORMDL2
ENSG00000142279	-0.1637	0.046	-3.5547	0.0004	0.0137	Baseline ptau217	Gene*Ab	19	WTIP
ENSG00000135736	-0.2112	0.0594	-3.5534	0.0004	0.0137	Baseline ptau217	Gene*Ab	16	CCDC102A
ENSG00000286912	-0.1799	0.0507	-3.5488	0.0004	0.014	Baseline ptau217	Gene*Ab	7
ENSG00000167088	-0.3287	0.0926	-3.5479	0.0004	0.014	Baseline ptau217	Gene*Ab	18	SNRPD1
ENSG00000015171	-0.432	0.1218	-3.5474	0.0004	0.014	Baseline ptau217	Gene*Ab	10	ZMYND11
ENSG00000142408	-0.0863	0.0243	-3.5448	0.0004	0.0141	Baseline ptau217	Gene*Ab	19	CACNG8
ENSG00000147262	-0.0427	0.012	-3.5436	0.0004	0.0141	Baseline ptau217	Gene*Ab	X	GPR119
ENSG00000169926	-0.5168	0.1458	-3.5439	0.0004	0.0141	Baseline ptau217	Gene*Ab	15	KLF13
ENSG00000107537	-0.2322	0.0656	-3.542	0.0004	0.0142	Baseline ptau217	Gene*Ab	10	PHYH
ENSG00000172456	0.229	0.0647	3.5416	0.0004	0.0142	Baseline ptau217	Gene*Ab	1	FGGY
ENSG00000136286	-0.3673	0.1037	-3.5411	0.0004	0.0142	Baseline ptau217	Gene*Ab	7	MYO1G
ENSG00000136950	-0.3003	0.0849	-3.5372	0.0004	0.0143	Baseline ptau217	Gene*Ab	9	ARPC5L
ENSG00000145649	-0.1042	0.0295	-3.537	0.0004	0.0143	Baseline ptau217	Gene*Ab	5	GZMA
ENSG00000204991	-0.2281	0.0645	-3.5366	0.0004	0.0143	Baseline ptau217	Gene*Ab	16	SPIRE2
ENSG00000263624	-0.2431	0.0687	-3.5367	0.0004	0.0143	Baseline ptau217	Gene*Ab	17
ENSG00000134899	-0.5426	0.1535	-3.5357	0.0004	0.0144	Baseline ptau217	Gene*Ab	13	ERCC5
ENSG00000073861	-0.1173	0.0332	-3.535	0.0004	0.0144	Baseline ptau217	Gene*Ab	17	TBX21
ENSG00000266801	-0.1398	0.0396	-3.5333	0.0004	0.0144	Baseline ptau217	Gene*Ab	16
ENSG00000185899	0.0898	0.0254	3.5326	0.0004	0.0144	Baseline ptau217	Gene*Ab	7	TAS2R60
ENSG00000161267	0.273	0.0774	3.5287	0.0004	0.0145	Baseline ptau217	Gene*Ab	3	BDH1
ENSG00000168476	-0.3815	0.1081	-3.5292	0.0004	0.0145	Baseline ptau217	Gene*Ab	8	REEP4
ENSG00000180739	-0.1174	0.0333	-3.5295	0.0004	0.0145	Baseline ptau217	Gene*Ab	19	S1PR5
ENSG00000197951	-0.3976	0.1126	-3.5301	0.0004	0.0145	Baseline ptau217	Gene*Ab	19	ZNF71
ENSG00000278730	-0.3414	0.0968	-3.5287	0.0004	0.0145	Baseline ptau217	Gene*Ab	17
ENSG00000134684	-0.466	0.1321	-3.5273	0.0004	0.0146	Baseline ptau217	Gene*Ab	1	YARS1
ENSG00000259182	0.1355	0.0384	3.5251	0.0005	0.0147	Baseline ptau217	Gene*Ab	15
ENSG00000198554	-0.1843	0.0523	-3.5245	0.0005	0.0147	Baseline ptau217	Gene*Ab	14	WDHD1
ENSG00000160716	0.1675	0.0475	3.5234	0.0005	0.0147	Baseline ptau217	Gene*Ab	1	CHRNB2
ENSG00000151461	0.5109	0.1451	3.5208	0.0005	0.0149	Baseline ptau217	Gene*Ab	10	UPF2
ENSG00000230021	0.153	0.0435	3.5203	0.0005	0.0149	Baseline ptau217	Gene*Ab	1
ENSG00000236449	0.2097	0.0596	3.5194	0.0005	0.0149	Baseline ptau217	Gene*Ab	2
ENSG00000124570	-0.2463	0.07	-3.5181	0.0005	0.0149	Baseline ptau217	Gene*Ab	6	SERPINB6
ENSG00000142227	-0.2935	0.0834	-3.5184	0.0005	0.0149	Baseline ptau217	Gene*Ab	19	EMP3
ENSG00000166575	-0.3446	0.0979	-3.5178	0.0005	0.0149	Baseline ptau217	Gene*Ab	11	TMEM135
ENSG00000266934	0.301	0.0856	3.517	0.0005	0.0149	Baseline ptau217	Gene*Ab	17
ENSG00000112195	0.2372	0.0675	3.5162	0.0005	0.015	Baseline ptau217	Gene*Ab	6	TREML2
ENSG00000196407	-0.1552	0.0442	-3.5155	0.0005	0.015	Baseline ptau217	Gene*Ab	1	THEM5
ENSG00000198855	-0.3588	0.1021	-3.5152	0.0005	0.015	Baseline ptau217	Gene*Ab	12	FICD
ENSG00000232344	-0.2251	0.0641	-3.5146	0.0005	0.015	Baseline ptau217	Gene*Ab	17
ENSG00000173852	-0.2706	0.077	-3.5128	0.0005	0.015	Baseline ptau217	Gene*Ab	7	DPY19L1
ENSG00000287786	-0.0918	0.0262	-3.5086	0.0005	0.0153	Baseline ptau217	Gene*Ab	4
ENSG00000248415	0.1786	0.0509	3.5079	0.0005	0.0153	Baseline ptau217	Gene*Ab	15	GAPDHP61
ENSG00000182158	-0.3967	0.1131	-3.5072	0.0005	0.0153	Baseline ptau217	Gene*Ab	7	CREB3L2
ENSG00000201659	-0.0538	0.0153	-3.5051	0.0005	0.0154	Baseline ptau217	Gene*Ab	X	RNU12-2P
ENSG00000259823	0.1209	0.0345	3.5055	0.0005	0.0154	Baseline ptau217	Gene*Ab	1	LYPD8
ENSG00000134285	-0.3604	0.1029	-3.5012	0.0005	0.0155	Baseline ptau217	Gene*Ab	12	FKBP11
ENSG00000168175	-0.582	0.1662	-3.5014	0.0005	0.0155	Baseline ptau217	Gene*Ab	14	MAPK1IP1L
ENSG00000077312	-0.3911	0.1118	-3.4985	0.0005	0.0156	Baseline ptau217	Gene*Ab	19	SNRPA
ENSG00000112983	0.4799	0.1372	3.4982	0.0005	0.0156	Baseline ptau217	Gene*Ab	5	BRD8
ENSG00000244509	-0.2423	0.0693	-3.4984	0.0005	0.0156	Baseline ptau217	Gene*Ab	22	APOBEC3C
ENSG00000252147	-0.0502	0.0143	-3.4986	0.0005	0.0156	Baseline ptau217	Gene*Ab	X	RNY3P16
ENSG00000268041	0.2521	0.0721	3.4962	0.0005	0.0157	Baseline ptau217	Gene*Ab	19	ERFL
ENSG00000003400	0.3969	0.1136	3.4937	0.0005	0.0157	Baseline ptau217	Gene*Ab	2	CASP10
ENSG00000048405	-0.4363	0.125	-3.4914	0.0005	0.0157	Baseline ptau217	Gene*Ab	7	ZNF800
ENSG00000091181	-0.0919	0.0263	-3.4937	0.0005	0.0157	Baseline ptau217	Gene*Ab	3	IL5RA
ENSG00000108557	-0.4036	0.1156	-3.4916	0.0005	0.0157	Baseline ptau217	Gene*Ab	17	RAI1
ENSG00000110203	0.0686	0.0196	3.4944	0.0005	0.0157	Baseline ptau217	Gene*Ab	11	FOLR3
ENSG00000115839	0.4614	0.1321	3.4923	0.0005	0.0157	Baseline ptau217	Gene*Ab	2	RAB3GAP1
ENSG00000123933	-0.4029	0.1154	-3.4914	0.0005	0.0157	Baseline ptau217	Gene*Ab	4	MXD4
ENSG00000162877	-0.1067	0.0306	-3.4917	0.0005	0.0157	Baseline ptau217	Gene*Ab	1	PM20D1
ENSG00000198585	0.3047	0.0872	3.4922	0.0005	0.0157	Baseline ptau217	Gene*Ab	3	NUDT16
ENSG00000241429	-0.2561	0.0733	-3.4924	0.0005	0.0157	Baseline ptau217	Gene*Ab	3	EEF1A1P25
ENSG00000263412	-0.1753	0.0502	-3.4915	0.0005	0.0157	Baseline ptau217	Gene*Ab	17	NFE2L1-DT
ENSG00000285848	0.1158	0.0332	3.4884	0.0005	0.0159	Baseline ptau217	Gene*Ab	16
ENSG00000157766	0.1081	0.031	3.4877	0.0005	0.0159	Baseline ptau217	Gene*Ab	15	ACAN
ENSG00000160113	-0.1803	0.0517	-3.4872	0.0005	0.0159	Baseline ptau217	Gene*Ab	19	NR2F6
ENSG00000163739	0.148	0.0425	3.4866	0.0005	0.0159	Baseline ptau217	Gene*Ab	4	CXCL1
ENSG00000083896	0.5581	0.1601	3.4861	0.0005	0.0159	Baseline ptau217	Gene*Ab	4	YTHDC1
ENSG00000231765	-0.0553	0.0159	-3.4849	0.0005	0.016	Baseline ptau217	Gene*Ab	X	PPP1R11P2
ENSG00000227492	-0.1777	0.051	-3.4844	0.0005	0.016	Baseline ptau217	Gene*Ab	10	CHUK-DT
ENSG00000181031	-0.2078	0.0597	-3.4832	0.0005	0.016	Baseline ptau217	Gene*Ab	17	RPH3AL
ENSG00000254810	0.0615	0.0177	3.4822	0.0005	0.016	Baseline ptau217	Gene*Ab	11
ENSG00000172817	-0.0853	0.0245	-3.4799	0.0005	0.0162	Baseline ptau217	Gene*Ab	8	CYP7B1
ENSG00000290427	-0.1173	0.0337	-3.4794	0.0005	0.0162	Baseline ptau217	Gene*Ab	19
ENSG00000224790	-0.1234	0.0355	-3.4761	0.0005	0.0163	Baseline ptau217	Gene*Ab	21	HLCS-AS1
ENSG00000256628	-0.3157	0.0908	-3.4763	0.0005	0.0163	Baseline ptau217	Gene*Ab	3	ZBTB11-AS1
ENSG00000221930	-0.0832	0.0239	-3.4755	0.0005	0.0163	Baseline ptau217	Gene*Ab	X	DENND10P1
ENSG00000140598	-0.4675	0.1346	-3.4736	0.0005	0.0164	Baseline ptau217	Gene*Ab	15	EFL1
ENSG00000146021	0.2245	0.0646	3.4725	0.0005	0.0164	Baseline ptau217	Gene*Ab	5	KLHL3
ENSG00000169562	-0.0335	0.0097	-3.4729	0.0005	0.0164	Baseline ptau217	Gene*Ab	X	GJB1
ENSG00000279930	0.1073	0.0309	3.4712	0.0005	0.0165	Baseline ptau217	Gene*Ab	16
ENSG00000215256	-0.3905	0.1125	-3.4705	0.0006	0.0165	Baseline ptau217	Gene*Ab	14	DHRS4-AS1
ENSG00000244198	0.1249	0.036	3.47	0.0006	0.0165	Baseline ptau217	Gene*Ab	7	ARHGEF35-AS1
ENSG00000182108	-0.3374	0.0973	-3.4693	0.0006	0.0165	Baseline ptau217	Gene*Ab	16	DEXI
ENSG00000177688	0.2036	0.0587	3.4687	0.0006	0.0165	Baseline ptau217	Gene*Ab	6	SUMO4
ENSG00000110092	-0.142	0.0409	-3.468	0.0006	0.0166	Baseline ptau217	Gene*Ab	11	CCND1
ENSG00000132718	-0.2121	0.0612	-3.4662	0.0006	0.0166	Baseline ptau217	Gene*Ab	1	SYT11
ENSG00000168675	0.3718	0.1073	3.466	0.0006	0.0166	Baseline ptau217	Gene*Ab	18	LDLRAD4
ENSG00000111412	-0.5398	0.156	-3.4596	0.0006	0.017	Baseline ptau217	Gene*Ab	12	SPRING1
ENSG00000229539	-0.2755	0.0796	-3.4595	0.0006	0.017	Baseline ptau217	Gene*Ab	20	PANK2-AS1
ENSG00000137843	-0.1114	0.0322	-3.459	0.0006	0.017	Baseline ptau217	Gene*Ab	15	PAK6
ENSG00000129465	0.3881	0.1122	3.4583	0.0006	0.017	Baseline ptau217	Gene*Ab	14	RIPK3
ENSG00000077454	0.3861	0.1117	3.4579	0.0006	0.017	Baseline ptau217	Gene*Ab	7	LRCH4
ENSG00000287823	-0.1132	0.0328	-3.4553	0.0006	0.0171	Baseline ptau217	Gene*Ab	6
ENSG00000184840	-0.369	0.1068	-3.4544	0.0006	0.0172	Baseline ptau217	Gene*Ab	5	TMED9
ENSG00000118997	0.1371	0.0397	3.4526	0.0006	0.0172	Baseline ptau217	Gene*Ab	2	DNAH7
ENSG00000285219	-0.1331	0.0385	-3.4527	0.0006	0.0172	Baseline ptau217	Gene*Ab	6	HULC
ENSG00000051180	-0.1405	0.0407	-3.4506	0.0006	0.0172	Baseline ptau217	Gene*Ab	15	RAD51
ENSG00000089472	0.076	0.022	3.4508	0.0006	0.0172	Baseline ptau217	Gene*Ab	X	HEPH
ENSG00000148688	-0.3671	0.1064	-3.4497	0.0006	0.0172	Baseline ptau217	Gene*Ab	10	RPP30
ENSG00000172831	-0.673	0.1951	-3.4494	0.0006	0.0172	Baseline ptau217	Gene*Ab	16	CES2
ENSG00000223731	-0.0464	0.0134	-3.4511	0.0006	0.0172	Baseline ptau217	Gene*Ab	X	SUPT20HL1
ENSG00000234743	-0.159	0.0461	-3.4515	0.0006	0.0172	Baseline ptau217	Gene*Ab	10	EIF5AP4
ENSG00000238178	-0.0599	0.0174	-3.4498	0.0006	0.0172	Baseline ptau217	Gene*Ab	X	MAGEB17-AS1
ENSG00000259899	0.1659	0.0481	3.4514	0.0006	0.0172	Baseline ptau217	Gene*Ab	16
ENSG00000068654	-0.4034	0.117	-3.449	0.0006	0.0173	Baseline ptau217	Gene*Ab	2	POLR1A
ENSG00000173040	-0.1089	0.0316	-3.4458	0.0006	0.0174	Baseline ptau217	Gene*Ab	4	EVC2
ENSG00000185101	0.2331	0.0677	3.4458	0.0006	0.0174	Baseline ptau217	Gene*Ab	11	ANO9
ENSG00000213361	0.1405	0.0408	3.4464	0.0006	0.0174	Baseline ptau217	Gene*Ab	7	RPL36P12
ENSG00000277900	-0.0492	0.0143	-3.4465	0.0006	0.0174	Baseline ptau217	Gene*Ab	X	Metazoa_SRP
ENSG00000275139	0.0994	0.0289	3.4449	0.0006	0.0174	Baseline ptau217	Gene*Ab	21
ENSG00000279494	-0.1358	0.0394	-3.4438	0.0006	0.0174	Baseline ptau217	Gene*Ab	22
ENSG00000179981	-0.304	0.0883	-3.4431	0.0006	0.0175	Baseline ptau217	Gene*Ab	18	TSHZ1
ENSG00000022277	0.4745	0.1379	3.4406	0.0006	0.0175	Baseline ptau217	Gene*Ab	20	RTF2
ENSG00000138185	0.2345	0.0682	3.4411	0.0006	0.0175	Baseline ptau217	Gene*Ab	10	ENTPD1
ENSG00000198839	-0.3269	0.095	-3.4416	0.0006	0.0175	Baseline ptau217	Gene*Ab	7	ZNF277
ENSG00000230665	-0.0546	0.0159	-3.4405	0.0006	0.0175	Baseline ptau217	Gene*Ab	X	THAP12P1
ENSG00000273230	0.2378	0.0691	3.4423	0.0006	0.0175	Baseline ptau217	Gene*Ab	7
ENSG00000289191	-0.1104	0.0321	-3.4418	0.0006	0.0175	Baseline ptau217	Gene*Ab	2
ENSG00000239653	0.447	0.1299	3.44	0.0006	0.0175	Baseline ptau217	Gene*Ab	3	PSMD6-AS2
ENSG00000155926	0.3537	0.1028	3.4393	0.0006	0.0175	Baseline ptau217	Gene*Ab	8	SLA
ENSG00000089006	-0.4983	0.1449	-3.4377	0.0006	0.0176	Baseline ptau217	Gene*Ab	20	SNX5
ENSG00000165516	0.4686	0.1363	3.4378	0.0006	0.0176	Baseline ptau217	Gene*Ab	14	KLHDC2
ENSG00000271626	0.1731	0.0504	3.4371	0.0006	0.0176	Baseline ptau217	Gene*Ab	17	H3P42
ENSG00000128228	-0.2366	0.0689	-3.4361	0.0006	0.0176	Baseline ptau217	Gene*Ab	22	SDF2L1
ENSG00000066654	-0.3803	0.1107	-3.4341	0.0006	0.0176	Baseline ptau217	Gene*Ab	16	THUMPD1
ENSG00000105609	0.1053	0.0307	3.4347	0.0006	0.0176	Baseline ptau217	Gene*Ab	19	LILRB5
ENSG00000141194	-0.1214	0.0353	-3.4348	0.0006	0.0176	Baseline ptau217	Gene*Ab	17	OR4D1
ENSG00000253284	-0.0889	0.0259	-3.4344	0.0006	0.0176	Baseline ptau217	Gene*Ab	12
ENSG00000170469	-0.1845	0.0538	-3.4313	0.0006	0.0178	Baseline ptau217	Gene*Ab	5	SPATA24
ENSG00000274570	-0.1333	0.0388	-3.4316	0.0006	0.0178	Baseline ptau217	Gene*Ab	7	SPDYE10
ENSG00000197134	-0.1227	0.0358	-3.4301	0.0006	0.0178	Baseline ptau217	Gene*Ab	19	ZNF257
ENSG00000173531	0.4017	0.1172	3.4292	0.0006	0.0179	Baseline ptau217	Gene*Ab	3	MST1
ENSG00000230107	-0.1016	0.0296	-3.4287	0.0006	0.0179	Baseline ptau217	Gene*Ab	22
ENSG00000196862	-0.1281	0.0374	-3.4274	0.0006	0.0179	Baseline ptau217	Gene*Ab	2	RGPD4
ENSG00000250334	0.1192	0.0348	3.427	0.0006	0.0179	Baseline ptau217	Gene*Ab	4	LINC00989
ENSG00000146576	-0.4728	0.138	-3.4258	0.0006	0.018	Baseline ptau217	Gene*Ab	7	INTS15
ENSG00000138449	0.2413	0.0705	3.4239	0.0007	0.0181	Baseline ptau217	Gene*Ab	2	SLC40A1
ENSG00000162909	-0.3571	0.1043	-3.4227	0.0007	0.0181	Baseline ptau217	Gene*Ab	1	CAPN2
ENSG00000197965	0.1499	0.0438	3.4226	0.0007	0.0181	Baseline ptau217	Gene*Ab	1	MPZL1
ENSG00000260953	-0.1723	0.0503	-3.4226	0.0007	0.0181	Baseline ptau217	Gene*Ab	16
ENSG00000215795	-0.1341	0.0392	-3.4215	0.0007	0.0181	Baseline ptau217	Gene*Ab	1
ENSG00000204632	-0.0809	0.0237	-3.4177	0.0007	0.0184	Baseline ptau217	Gene*Ab	6	HLA-G
ENSG00000149328	-0.0755	0.0221	-3.4164	0.0007	0.0184	Baseline ptau217	Gene*Ab	11	GLB1L2
ENSG00000230079	-0.0552	0.0161	-3.4168	0.0007	0.0184	Baseline ptau217	Gene*Ab	X	STK24P1
ENSG00000235652	-0.3529	0.1033	-3.4161	0.0007	0.0184	Baseline ptau217	Gene*Ab	6	EPM2A-DT
ENSG00000265623	0.1299	0.038	3.4153	0.0007	0.0184	Baseline ptau217	Gene*Ab	4	MIR3139
ENSG00000151502	-0.6192	0.1813	-3.4147	0.0007	0.0184	Baseline ptau217	Gene*Ab	11	VPS26B
ENSG00000079999	-0.4824	0.1414	-3.4119	0.0007	0.0185	Baseline ptau217	Gene*Ab	19	KEAP1
ENSG00000082996	0.3402	0.0997	3.4117	0.0007	0.0185	Baseline ptau217	Gene*Ab	3	RNF13
ENSG00000156239	0.2789	0.0818	3.4118	0.0007	0.0185	Baseline ptau217	Gene*Ab	21	N6AMT1
ENSG00000183309	-0.5248	0.1538	-3.4122	0.0007	0.0185	Baseline ptau217	Gene*Ab	8	ZNF623
ENSG00000178852	0.2515	0.0738	3.4102	0.0007	0.0186	Baseline ptau217	Gene*Ab	17	EFCAB13
ENSG00000101665	-0.2001	0.0587	-3.4093	0.0007	0.0187	Baseline ptau217	Gene*Ab	18	SMAD7
ENSG00000253270	0.114	0.0334	3.4089	0.0007	0.0187	Baseline ptau217	Gene*Ab	8
ENSG00000100284	0.3336	0.0979	3.4069	0.0007	0.0188	Baseline ptau217	Gene*Ab	22	TOM1
ENSG00000122543	0.1165	0.0342	3.4057	0.0007	0.0188	Baseline ptau217	Gene*Ab	7	OCM
ENSG00000198900	0.5227	0.1535	3.4062	0.0007	0.0188	Baseline ptau217	Gene*Ab	20	TOP1
ENSG00000223891	0.283	0.0831	3.4066	0.0007	0.0188	Baseline ptau217	Gene*Ab	20	OSER1-DT
ENSG00000235848	0.1215	0.0357	3.4061	0.0007	0.0188	Baseline ptau217	Gene*Ab	2	RMDN2-AS1
ENSG00000105968	-0.704	0.2067	-3.405	0.0007	0.0188	Baseline ptau217	Gene*Ab	7	H2AZ2
ENSG00000167476	-0.1667	0.049	-3.4023	0.0007	0.0189	Baseline ptau217	Gene*Ab	19	JSRP1
ENSG00000171606	0.5201	0.1528	3.403	0.0007	0.0189	Baseline ptau217	Gene*Ab	19	ZNF274
ENSG00000224442	0.293	0.0861	3.4022	0.0007	0.0189	Baseline ptau217	Gene*Ab	2	RPL4P7
ENSG00000227523	-0.1298	0.0381	-3.402	0.0007	0.0189	Baseline ptau217	Gene*Ab	3	RPS20P15
ENSG00000258373	-0.1391	0.0409	-3.4016	0.0007	0.0189	Baseline ptau217	Gene*Ab	12	SLC25A3P2
ENSG00000179899	0.1565	0.046	3.4002	0.0007	0.019	Baseline ptau217	Gene*Ab	12	PHC1P1
ENSG00000124067	0.4642	0.1366	3.3991	0.0007	0.019	Baseline ptau217	Gene*Ab	16	SLC12A4
ENSG00000184992	-0.293	0.0862	-3.3991	0.0007	0.019	Baseline ptau217	Gene*Ab	12	BRI3BP
ENSG00000241878	0.2695	0.0793	3.3995	0.0007	0.019	Baseline ptau217	Gene*Ab	22	PISD
ENSG00000026025	-0.3165	0.0932	-3.3962	0.0007	0.0191	Baseline ptau217	Gene*Ab	10	VIM
ENSG00000066027	-0.2648	0.078	-3.3942	0.0007	0.0191	Baseline ptau217	Gene*Ab	1	PPP2R5A
ENSG00000101445	-0.2669	0.0786	-3.3954	0.0007	0.0191	Baseline ptau217	Gene*Ab	20	PPP1R16B
ENSG00000134086	-0.5671	0.167	-3.3959	0.0007	0.0191	Baseline ptau217	Gene*Ab	3	VHL
ENSG00000137842	-0.3679	0.1083	-3.3964	0.0007	0.0191	Baseline ptau217	Gene*Ab	15	TMEM62
ENSG00000167306	-0.1585	0.0467	-3.3943	0.0007	0.0191	Baseline ptau217	Gene*Ab	18	MYO5B
ENSG00000204209	-0.4808	0.1415	-3.3967	0.0007	0.0191	Baseline ptau217	Gene*Ab	6	DAXX
ENSG00000213137	0.164	0.0483	3.3964	0.0007	0.0191	Baseline ptau217	Gene*Ab	12	ARF1P2
ENSG00000221739	-0.1575	0.0464	-3.3953	0.0007	0.0191	Baseline ptau217	Gene*Ab	17	MIR1203
ENSG00000286828	0.074	0.0218	3.3942	0.0007	0.0191	Baseline ptau217	Gene*Ab	5
ENSG00000088298	-0.4688	0.1382	-3.3934	0.0007	0.0191	Baseline ptau217	Gene*Ab	20	EDEM2
ENSG00000149743	0.3491	0.1029	3.3925	0.0007	0.0191	Baseline ptau217	Gene*Ab	11	TRPT1
ENSG00000158966	0.0825	0.0243	3.3927	0.0007	0.0191	Baseline ptau217	Gene*Ab	1	CACHD1
ENSG00000176160	0.1755	0.0517	3.3925	0.0007	0.0191	Baseline ptau217	Gene*Ab	17	HSF5
ENSG00000269040	0.1251	0.0369	3.3922	0.0007	0.0191	Baseline ptau217	Gene*Ab	19	BNIP3P24
ENSG00000172264	-0.0669	0.0197	-3.3915	0.0007	0.0191	Baseline ptau217	Gene*Ab	20	MACROD2
ENSG00000064115	-0.5266	0.1553	-3.3909	0.0007	0.0191	Baseline ptau217	Gene*Ab	12	TM7SF3
ENSG00000173567	0.1974	0.0582	3.3893	0.0007	0.0192	Baseline ptau217	Gene*Ab	2	ADGRF3
ENSG00000227036	-0.1021	0.0301	-3.3889	0.0007	0.0192	Baseline ptau217	Gene*Ab	17	LINC00511
ENSG00000270893	0.1508	0.0445	3.3881	0.0007	0.0192	Baseline ptau217	Gene*Ab	2
ENSG00000213871	0.2554	0.0754	3.3868	0.0007	0.0193	Baseline ptau217	Gene*Ab	3	TAF9BP1
ENSG00000033327	0.261	0.0771	3.3846	0.0008	0.0193	Baseline ptau217	Gene*Ab	11	GAB2
ENSG00000111859	0.3429	0.1013	3.3855	0.0007	0.0193	Baseline ptau217	Gene*Ab	6	NEDD9
ENSG00000162545	-0.0996	0.0294	-3.3842	0.0008	0.0193	Baseline ptau217	Gene*Ab	1	CAMK2N1
ENSG00000198546	-0.2641	0.0781	-3.3841	0.0008	0.0193	Baseline ptau217	Gene*Ab	10	ZNF511
ENSG00000198722	0.1321	0.039	3.3847	0.0008	0.0193	Baseline ptau217	Gene*Ab	9	UNC13B
ENSG00000290058	-0.1802	0.0532	-3.3851	0.0008	0.0193	Baseline ptau217	Gene*Ab	19
ENSG00000136720	-0.3499	0.1034	-3.3827	0.0008	0.0194	Baseline ptau217	Gene*Ab	2	HS6ST1
ENSG00000184384	0.3052	0.0902	3.3828	0.0008	0.0194	Baseline ptau217	Gene*Ab	11	MAML2
ENSG00000274349	0.1527	0.0451	3.3824	0.0008	0.0194	Baseline ptau217	Gene*Ab	9	ZNF658
ENSG00000132128	-0.639	0.1889	-3.3818	0.0008	0.0194	Baseline ptau217	Gene*Ab	1	LRRC41
ENSG00000197077	-0.0893	0.0264	-3.3811	0.0008	0.0194	Baseline ptau217	Gene*Ab	22	KIAA1671
ENSG00000181588	-0.2298	0.068	-3.38	0.0008	0.0194	Baseline ptau217	Gene*Ab	19	MEX3D
ENSG00000260723	0.1473	0.0436	3.3799	0.0008	0.0194	Baseline ptau217	Gene*Ab	16
ENSG00000282988	0.115	0.034	3.3801	0.0008	0.0194	Baseline ptau217	Gene*Ab	6
ENSG00000073150	0.1636	0.0484	3.3787	0.0008	0.0195	Baseline ptau217	Gene*Ab	22	PANX2
ENSG00000252719	-0.071	0.021	-3.3772	0.0008	0.0196	Baseline ptau217	Gene*Ab	X
ENSG00000235863	-0.3738	0.1107	-3.3767	0.0008	0.0196	Baseline ptau217	Gene*Ab	6	B3GALT4
ENSG00000130724	0.3298	0.0977	3.3761	0.0008	0.0196	Baseline ptau217	Gene*Ab	19	CHMP2A
ENSG00000115942	0.5607	0.1661	3.3756	0.0008	0.0196	Baseline ptau217	Gene*Ab	2	ORC2
ENSG00000260233	-0.3511	0.1041	-3.3736	0.0008	0.0197	Baseline ptau217	Gene*Ab	11	ZNRD2-DT
ENSG00000196876	-0.0996	0.0295	-3.3731	0.0008	0.0197	Baseline ptau217	Gene*Ab	12	SCN8A
ENSG00000184007	-0.3545	0.1051	-3.3717	0.0008	0.0198	Baseline ptau217	Gene*Ab	1	PTP4A2
ENSG00000234327	-0.1336	0.0396	-3.3717	0.0008	0.0198	Baseline ptau217	Gene*Ab	17	ZNF232-AS1
ENSG00000103264	-0.3899	0.1158	-3.3678	0.0008	0.02	Baseline ptau217	Gene*Ab	16	FBXO31
ENSG00000232729	-0.2622	0.0778	-3.3677	0.0008	0.02	Baseline ptau217	Gene*Ab	7	GTF2I-AS1
ENSG00000084652	-0.4815	0.143	-3.3663	0.0008	0.0201	Baseline ptau217	Gene*Ab	1	TXLNA
ENSG00000229036	-0.2903	0.0863	-3.3641	0.0008	0.0202	Baseline ptau217	Gene*Ab	6	VDAC1P8
ENSG00000143363	0.3285	0.0977	3.361	0.0008	0.0204	Baseline ptau217	Gene*Ab	1	PRUNE1
ENSG00000213694	-0.149	0.0443	-3.3608	0.0008	0.0204	Baseline ptau217	Gene*Ab	9	S1PR3
ENSG00000164342	-0.098	0.0292	-3.3594	0.0008	0.0205	Baseline ptau217	Gene*Ab	4	TLR3
ENSG00000128534	-0.3804	0.1133	-3.3569	0.0008	0.0207	Baseline ptau217	Gene*Ab	7	LSM8
ENSG00000183486	0.2089	0.0623	3.3556	0.0008	0.0207	Baseline ptau217	Gene*Ab	21	MX2
ENSG00000267990	0.2036	0.0607	3.3543	0.0008	0.0208	Baseline ptau217	Gene*Ab	19
ENSG00000231345	-0.0548	0.0163	-3.3528	0.0008	0.0209	Baseline ptau217	Gene*Ab	10	BEND3P1
ENSG00000256640	0.1494	0.0446	3.3523	0.0008	0.0209	Baseline ptau217	Gene*Ab	12
ENSG00000124507	-0.1319	0.0393	-3.3513	0.0008	0.0209	Baseline ptau217	Gene*Ab	6	PACSIN1
ENSG00000127483	-0.6062	0.1809	-3.3515	0.0008	0.0209	Baseline ptau217	Gene*Ab	1	HP1BP3
ENSG00000182195	0.1488	0.0444	3.3502	0.0008	0.0209	Baseline ptau217	Gene*Ab	X	LDOC1
ENSG00000213613	0.2754	0.0822	3.3504	0.0008	0.0209	Baseline ptau217	Gene*Ab	10	RPL11P3
ENSG00000272462	0.2203	0.0658	3.3506	0.0008	0.0209	Baseline ptau217	Gene*Ab	6	LINC02980
ENSG00000111450	-0.197	0.0588	-3.3493	0.0009	0.0209	Baseline ptau217	Gene*Ab	12	STX2
ENSG00000159055	-0.1853	0.0553	-3.3491	0.0009	0.0209	Baseline ptau217	Gene*Ab	21	MIS18A
ENSG00000260144	-0.1858	0.0555	-3.3494	0.0009	0.0209	Baseline ptau217	Gene*Ab	15
ENSG00000280927	-0.4166	0.1244	-3.348	0.0009	0.021	Baseline ptau217	Gene*Ab	4	CTBP1-AS
ENSG00000131778	0.1941	0.058	3.3455	0.0009	0.0212	Baseline ptau217	Gene*Ab	1	CHD1L
ENSG00000113615	-0.3761	0.1124	-3.3449	0.0009	0.0212	Baseline ptau217	Gene*Ab	5	SEC24A
ENSG00000205643	-0.2633	0.0788	-3.3431	0.0009	0.0213	Baseline ptau217	Gene*Ab	22	CDPF1
ENSG00000115738	-0.2003	0.0599	-3.341	0.0009	0.0214	Baseline ptau217	Gene*Ab	2	ID2
ENSG00000243398	0.1955	0.0585	3.3406	0.0009	0.0214	Baseline ptau217	Gene*Ab	3	RN7SL141P
ENSG00000006744	-0.5029	0.1506	-3.339	0.0009	0.0215	Baseline ptau217	Gene*Ab	17	ELAC2
ENSG00000106803	-0.2735	0.0819	-3.3387	0.0009	0.0215	Baseline ptau217	Gene*Ab	9	SEC61B
ENSG00000213199	0.2164	0.0648	3.3382	0.0009	0.0215	Baseline ptau217	Gene*Ab	7	ASIC3
ENSG00000273559	0.4729	0.1417	3.3377	0.0009	0.0216	Baseline ptau217	Gene*Ab	17	CWC25
ENSG00000255306	-0.1513	0.0453	-3.3366	0.0009	0.0216	Baseline ptau217	Gene*Ab	11	GLTC1
ENSG00000183134	-0.1111	0.0333	-3.3361	0.0009	0.0216	Baseline ptau217	Gene*Ab	11	PTGDR2
ENSG00000173588	-0.3773	0.1131	-3.3355	0.0009	0.0216	Baseline ptau217	Gene*Ab	12	CEP83
ENSG00000049449	-0.1971	0.0591	-3.3326	0.0009	0.0218	Baseline ptau217	Gene*Ab	11	RCN1
ENSG00000109943	-0.1154	0.0346	-3.3329	0.0009	0.0218	Baseline ptau217	Gene*Ab	11	CRTAM
ENSG00000172888	-0.458	0.1374	-3.3325	0.0009	0.0218	Baseline ptau217	Gene*Ab	3	ZNF621
ENSG00000265194	-0.2536	0.0761	-3.3314	0.0009	0.0219	Baseline ptau217	Gene*Ab	9
ENSG00000265975	0.2149	0.0645	3.3302	0.0009	0.0219	Baseline ptau217	Gene*Ab	17
ENSG00000162676	-0.1334	0.0401	-3.3294	0.0009	0.0219	Baseline ptau217	Gene*Ab	1	GFI1
ENSG00000225476	0.1093	0.0328	3.3297	0.0009	0.0219	Baseline ptau217	Gene*Ab	2	MTCO3P5
ENSG00000026751	-0.1495	0.0449	-3.3267	0.0009	0.0221	Baseline ptau217	Gene*Ab	1	SLAMF7
ENSG00000179051	-0.3415	0.1027	-3.3271	0.0009	0.0221	Baseline ptau217	Gene*Ab	1	RCC2
ENSG00000196220	-0.1571	0.0472	-3.3267	0.0009	0.0221	Baseline ptau217	Gene*Ab	3	SRGAP3
ENSG00000168385	-0.4736	0.1424	-3.3259	0.0009	0.0221	Baseline ptau217	Gene*Ab	2	SEPTIN2
ENSG00000149573	0.1427	0.0429	3.3255	0.0009	0.0221	Baseline ptau217	Gene*Ab	11	MPZL2
ENSG00000168769	0.3132	0.0942	3.3247	0.0009	0.0221	Baseline ptau217	Gene*Ab	4	TET2
ENSG00000187954	0.446	0.1342	3.3245	0.0009	0.0221	Baseline ptau217	Gene*Ab	8	ZFTRAF1
ENSG00000249850	0.3245	0.0976	3.3243	0.0009	0.0221	Baseline ptau217	Gene*Ab	5	KRT18P31
ENSG00000170310	-0.3196	0.0962	-3.3206	0.0009	0.0224	Baseline ptau217	Gene*Ab	17	STX8
ENSG00000229405	-0.0744	0.0224	-3.3208	0.0009	0.0224	Baseline ptau217	Gene*Ab	2
ENSG00000166398	0.4368	0.1316	3.3188	0.0009	0.0225	Baseline ptau217	Gene*Ab	19	GARRE1
ENSG00000288739	-0.0762	0.023	-3.3153	0.001	0.0227	Baseline ptau217	Gene*Ab	X
ENSG00000161677	-0.3556	0.1073	-3.3134	0.001	0.0228	Baseline ptau217	Gene*Ab	19	JOSD2
ENSG00000164808	0.4603	0.1389	3.3137	0.001	0.0228	Baseline ptau217	Gene*Ab	8	SPIDR
ENSG00000181619	-0.1921	0.058	-3.313	0.001	0.0228	Baseline ptau217	Gene*Ab	14	GPR135
ENSG00000287087	0.1368	0.0413	3.3131	0.001	0.0228	Baseline ptau217	Gene*Ab	5
ENSG00000135387	-0.6908	0.2086	-3.3117	0.001	0.0229	Baseline ptau217	Gene*Ab	11	CAPRIN1
ENSG00000214626	0.1586	0.0479	3.3111	0.001	0.0229	Baseline ptau217	Gene*Ab	10	POLR3DP1
ENSG00000068028	-0.2289	0.0691	-3.3107	0.001	0.0229	Baseline ptau217	Gene*Ab	3	RASSF1
ENSG00000147144	-0.343	0.1037	-3.3089	0.001	0.023	Baseline ptau217	Gene*Ab	X	CCDC120
ENSG00000197020	-0.1114	0.0337	-3.3095	0.001	0.023	Baseline ptau217	Gene*Ab	19	ZNF100
ENSG00000226963	0.1355	0.0409	3.3085	0.001	0.023	Baseline ptau217	Gene*Ab	2
ENSG00000230823	-0.0489	0.0148	-3.3087	0.001	0.023	Baseline ptau217	Gene*Ab	X	CBX1P1
ENSG00000229237	-0.0631	0.0191	-3.3081	0.001	0.023	Baseline ptau217	Gene*Ab	X	HMGN1P37
ENSG00000271788	-0.1509	0.0456	-3.3073	0.001	0.023	Baseline ptau217	Gene*Ab	5
ENSG00000059122	-0.1728	0.0523	-3.3033	0.001	0.0232	Baseline ptau217	Gene*Ab	16	FLYWCH1
ENSG00000086758	-0.1938	0.0587	-3.303	0.001	0.0232	Baseline ptau217	Gene*Ab	X	HUWE1
ENSG00000121577	0.2294	0.0694	3.3028	0.001	0.0232	Baseline ptau217	Gene*Ab	3	POPDC2
ENSG00000196972	-0.0458	0.0139	-3.3033	0.001	0.0232	Baseline ptau217	Gene*Ab	X	SMIM10L2B
ENSG00000243811	-0.168	0.0509	-3.3033	0.001	0.0232	Baseline ptau217	Gene*Ab	22	APOBEC3D
ENSG00000269940	-0.1673	0.0506	-3.3039	0.001	0.0232	Baseline ptau217	Gene*Ab	14
ENSG00000273654	-0.1847	0.0559	-3.3046	0.001	0.0232	Baseline ptau217	Gene*Ab	19
ENSG00000164764	-0.2035	0.0617	-3.2989	0.001	0.0235	Baseline ptau217	Gene*Ab	8	SBSPON
ENSG00000119401	-0.2736	0.0829	-3.2983	0.001	0.0235	Baseline ptau217	Gene*Ab	9	TRIM32
ENSG00000141499	-0.3524	0.1069	-3.2968	0.001	0.0236	Baseline ptau217	Gene*Ab	17	WRAP53
ENSG00000068137	-0.1168	0.0355	-3.2942	0.001	0.0238	Baseline ptau217	Gene*Ab	17	PLEKHH3
ENSG00000135541	-0.1247	0.0378	-3.2941	0.001	0.0238	Baseline ptau217	Gene*Ab	6	AHI1
ENSG00000115239	0.5312	0.1614	3.2918	0.001	0.0239	Baseline ptau217	Gene*Ab	2	ASB3
ENSG00000143995	0.1208	0.0367	3.2927	0.001	0.0239	Baseline ptau217	Gene*Ab	2	MEIS1
ENSG00000213551	-0.2943	0.0894	-3.2918	0.001	0.0239	Baseline ptau217	Gene*Ab	10	DNAJC9
ENSG00000238222	-0.0816	0.0248	-3.2924	0.001	0.0239	Baseline ptau217	Gene*Ab	X	MKRN4P
ENSG00000248727	0.1617	0.0491	3.2918	0.001	0.0239	Baseline ptau217	Gene*Ab	5	LINC01948
ENSG00000138641	0.2971	0.0903	3.291	0.001	0.0239	Baseline ptau217	Gene*Ab	4	HERC3
ENSG00000180354	0.2737	0.0832	3.2908	0.001	0.0239	Baseline ptau217	Gene*Ab	7	MTURN
ENSG00000159784	-0.1087	0.033	-3.2895	0.0011	0.024	Baseline ptau217	Gene*Ab	7	FAM131B
ENSG00000070018	0.1122	0.0341	3.2881	0.0011	0.024	Baseline ptau217	Gene*Ab	12	LRP6
ENSG00000185664	0.1525	0.0464	3.2882	0.0011	0.024	Baseline ptau217	Gene*Ab	12	PMEL
ENSG00000224288	0.0945	0.0287	3.288	0.0011	0.024	Baseline ptau217	Gene*Ab	2	MTCYBP11
ENSG00000286943	-0.0853	0.026	-3.2878	0.0011	0.024	Baseline ptau217	Gene*Ab	11
ENSG00000245522	-0.1296	0.0394	-3.2874	0.0011	0.024	Baseline ptau217	Gene*Ab	11	LINC02709
ENSG00000212807	0.1055	0.0321	3.2864	0.0011	0.0241	Baseline ptau217	Gene*Ab	7	OR2A42
ENSG00000147408	0.178	0.0542	3.2849	0.0011	0.0242	Baseline ptau217	Gene*Ab	8	CSGALNACT1
ENSG00000119487	-0.7111	0.2165	-3.284	0.0011	0.0242	Baseline ptau217	Gene*Ab	9	MAPKAP1
ENSG00000141098	0.3069	0.0935	3.2827	0.0011	0.0242	Baseline ptau217	Gene*Ab	16	GFOD2
ENSG00000186205	0.1225	0.0373	3.2825	0.0011	0.0242	Baseline ptau217	Gene*Ab	1	MTARC1
ENSG00000225460	0.2679	0.0816	3.2825	0.0011	0.0242	Baseline ptau217	Gene*Ab	9
ENSG00000251417	-0.169	0.0515	-3.2836	0.0011	0.0242	Baseline ptau217	Gene*Ab	16
ENSG00000271966	-0.1285	0.0391	-3.2829	0.0011	0.0242	Baseline ptau217	Gene*Ab	8	ARFGEF1-DT
ENSG00000232587	0.3028	0.0923	3.2807	0.0011	0.0244	Baseline ptau217	Gene*Ab	13	EEF1A1P3
ENSG00000124496	-0.3681	0.1122	-3.2798	0.0011	0.0244	Baseline ptau217	Gene*Ab	6	TRERF1
ENSG00000103599	-0.1612	0.0492	-3.2792	0.0011	0.0244	Baseline ptau217	Gene*Ab	15	IQCH
ENSG00000067248	-0.4056	0.1237	-3.2784	0.0011	0.0245	Baseline ptau217	Gene*Ab	5	DHX29
ENSG00000169857	-0.2566	0.0783	-3.2781	0.0011	0.0245	Baseline ptau217	Gene*Ab	15	AVEN
ENSG00000169884	-0.1559	0.0476	-3.2752	0.0011	0.0247	Baseline ptau217	Gene*Ab	12	WNT10B
ENSG00000284618	-0.0747	0.0228	-3.2754	0.0011	0.0247	Baseline ptau217	Gene*Ab	X
ENSG00000073331	0.2241	0.0684	3.2742	0.0011	0.0247	Baseline ptau217	Gene*Ab	4	ALPK1
ENSG00000134539	-0.1189	0.0363	-3.2744	0.0011	0.0247	Baseline ptau217	Gene*Ab	12	KLRD1
ENSG00000225558	-0.1328	0.0406	-3.2726	0.0011	0.0248	Baseline ptau217	Gene*Ab	3	UBE2D3P2
ENSG00000241945	-0.0474	0.0145	-3.2732	0.0011	0.0248	Baseline ptau217	Gene*Ab	21	PWP2
ENSG00000286207	0.1631	0.0498	3.2727	0.0011	0.0248	Baseline ptau217	Gene*Ab	2
ENSG00000287920	0.2788	0.0852	3.27	0.0011	0.025	Baseline ptau217	Gene*Ab	6
ENSG00000003987	-0.2037	0.0623	-3.2673	0.0011	0.0252	Baseline ptau217	Gene*Ab	8	MTMR7
ENSG00000149798	0.1439	0.0441	3.2669	0.0011	0.0252	Baseline ptau217	Gene*Ab	11	CDC42EP2
ENSG00000151948	0.2397	0.0734	3.2667	0.0011	0.0252	Baseline ptau217	Gene*Ab	12	GLT1D1
ENSG00000053371	-0.3003	0.092	-3.2659	0.0011	0.0252	Baseline ptau217	Gene*Ab	1	AKR7A2
ENSG00000271976	-0.1818	0.0557	-3.2656	0.0011	0.0252	Baseline ptau217	Gene*Ab	3
ENSG00000092208	-0.2676	0.082	-3.2652	0.0011	0.0252	Baseline ptau217	Gene*Ab	14	GEMIN2
ENSG00000250091	-0.182	0.0558	-3.2643	0.0011	0.0253	Baseline ptau217	Gene*Ab	12	DNAH10OS
ENSG00000258521	-0.1426	0.0437	-3.2637	0.0012	0.0253	Baseline ptau217	Gene*Ab	14
ENSG00000273027	-0.1443	0.0442	-3.2636	0.0012	0.0253	Baseline ptau217	Gene*Ab	21
ENSG00000174885	0.1621	0.0497	3.263	0.0012	0.0253	Baseline ptau217	Gene*Ab	11	NLRP6
ENSG00000286907	0.1145	0.0351	3.2615	0.0012	0.0254	Baseline ptau217	Gene*Ab	12
ENSG00000229140	0.1151	0.0353	3.2604	0.0012	0.0255	Baseline ptau217	Gene*Ab	8	CCDC26
ENSG00000289050	-0.2779	0.0852	-3.2604	0.0012	0.0255	Baseline ptau217	Gene*Ab	8
ENSG00000108349	0.3436	0.1054	3.2599	0.0012	0.0255	Baseline ptau217	Gene*Ab	17	CASC3
ENSG00000144130	0.0993	0.0305	3.2598	0.0012	0.0255	Baseline ptau217	Gene*Ab	2	NT5DC4
ENSG00000214652	0.0637	0.0196	3.2594	0.0012	0.0255	Baseline ptau217	Gene*Ab	7	ZNF727
ENSG00000215007	-0.0497	0.0152	-3.2587	0.0012	0.0255	Baseline ptau217	Gene*Ab	X	DNAJA1P3
ENSG00000287277	-0.0708	0.0217	-3.258	0.0012	0.0255	Baseline ptau217	Gene*Ab	10
ENSG00000174348	-0.0705	0.0216	-3.257	0.0012	0.0256	Baseline ptau217	Gene*Ab	1	PODN
ENSG00000259521	-0.1524	0.0468	-3.2568	0.0012	0.0256	Baseline ptau217	Gene*Ab	15	INO80-AS1
ENSG00000187950	-0.0384	0.0118	-3.2554	0.0012	0.0257	Baseline ptau217	Gene*Ab	12	OVCH1
ENSG00000228929	0.1499	0.046	3.2557	0.0012	0.0257	Baseline ptau217	Gene*Ab	1	RPS13P2
ENSG00000196352	0.1921	0.059	3.2551	0.0012	0.0257	Baseline ptau217	Gene*Ab	1	CD55
ENSG00000108424	0.4829	0.1484	3.2547	0.0012	0.0257	Baseline ptau217	Gene*Ab	17	KPNB1
ENSG00000047634	0.1399	0.043	3.2538	0.0012	0.0257	Baseline ptau217	Gene*Ab	X	SCML1
ENSG00000106080	-0.2465	0.0758	-3.2514	0.0012	0.0259	Baseline ptau217	Gene*Ab	7	FKBP14
ENSG00000225032	0.1982	0.061	3.2507	0.0012	0.0259	Baseline ptau217	Gene*Ab	9
ENSG00000203709	0.3334	0.1026	3.2503	0.0012	0.0259	Baseline ptau217	Gene*Ab	1	MIR29B2CHG
ENSG00000068784	0.3483	0.1073	3.2468	0.0012	0.026	Baseline ptau217	Gene*Ab	2	SRBD1
ENSG00000091592	0.4035	0.1243	3.2466	0.0012	0.026	Baseline ptau217	Gene*Ab	17	NLRP1
ENSG00000140367	-0.3634	0.1119	-3.2475	0.0012	0.026	Baseline ptau217	Gene*Ab	15	UBE2Q2
ENSG00000147124	-0.3922	0.1208	-3.2473	0.0012	0.026	Baseline ptau217	Gene*Ab	X	ZNF41
ENSG00000160570	0.5816	0.179	3.2488	0.0012	0.026	Baseline ptau217	Gene*Ab	19	DEDD2
ENSG00000163681	0.4902	0.151	3.2469	0.0012	0.026	Baseline ptau217	Gene*Ab	3	SLMAP
ENSG00000168002	-0.4442	0.1368	-3.2479	0.0012	0.026	Baseline ptau217	Gene*Ab	11	POLR2G
ENSG00000182534	-0.0906	0.0279	-3.2488	0.0012	0.026	Baseline ptau217	Gene*Ab	17	MXRA7
ENSG00000189306	-0.2022	0.0622	-3.2494	0.0012	0.026	Baseline ptau217	Gene*Ab	22	RRP7A
ENSG00000259863	0.1308	0.0403	3.2471	0.0012	0.026	Baseline ptau217	Gene*Ab	2	SH3RF3-AS1
ENSG00000289457	0.173	0.0533	3.2478	0.0012	0.026	Baseline ptau217	Gene*Ab	1
ENSG00000213185	-0.1478	0.0456	-3.2443	0.0012	0.0262	Baseline ptau217	Gene*Ab	10	FAM24B
ENSG00000233041	-0.1573	0.0485	-3.244	0.0012	0.0262	Baseline ptau217	Gene*Ab	15	PHGR1
ENSG00000100403	-0.4857	0.1498	-3.2422	0.0012	0.0262	Baseline ptau217	Gene*Ab	22	ZC3H7B
ENSG00000119772	0.403	0.1243	3.2421	0.0012	0.0262	Baseline ptau217	Gene*Ab	2	DNMT3A
ENSG00000271828	-0.1619	0.0499	-3.2422	0.0012	0.0262	Baseline ptau217	Gene*Ab	5
ENSG00000274561	-0.1926	0.0594	-3.2425	0.0012	0.0262	Baseline ptau217	Gene*Ab	17
ENSG00000182054	-0.3334	0.1029	-3.2418	0.0012	0.0262	Baseline ptau217	Gene*Ab	15	IDH2
ENSG00000286076	0.1274	0.0393	3.2411	0.0012	0.0263	Baseline ptau217	Gene*Ab	7
ENSG00000188001	-0.1025	0.0316	-3.2403	0.0012	0.0263	Baseline ptau217	Gene*Ab	3	TPRG1
ENSG00000233214	0.1237	0.0382	3.2399	0.0013	0.0263	Baseline ptau217	Gene*Ab	19
ENSG00000185222	-0.0474	0.0146	-3.2394	0.0013	0.0263	Baseline ptau217	Gene*Ab	X	TCEAL9
ENSG00000087460	0.2909	0.0899	3.2377	0.0013	0.0264	Baseline ptau217	Gene*Ab	20	GNAS
ENSG00000239636	-0.2058	0.0636	-3.2383	0.0013	0.0264	Baseline ptau217	Gene*Ab	1	TFAP2E-AS1
ENSG00000260228	0.1472	0.0455	3.2377	0.0013	0.0264	Baseline ptau217	Gene*Ab	16	CDH13-AS2
ENSG00000066468	-0.0552	0.0171	-3.2372	0.0013	0.0264	Baseline ptau217	Gene*Ab	10	FGFR2
ENSG00000100083	-0.4108	0.1269	-3.2363	0.0013	0.0265	Baseline ptau217	Gene*Ab	22	GGA1
ENSG00000179299	0.1193	0.0369	3.2365	0.0013	0.0265	Baseline ptau217	Gene*Ab	4	NSUN7
ENSG00000080819	-0.3403	0.1052	-3.2348	0.0013	0.0266	Baseline ptau217	Gene*Ab	3	CPOX
ENSG00000276231	-0.1443	0.0446	-3.2344	0.0013	0.0266	Baseline ptau217	Gene*Ab	17	PIK3R6
ENSG00000071054	0.3908	0.1209	3.2326	0.0013	0.0267	Baseline ptau217	Gene*Ab	2	MAP4K4
ENSG00000185909	0.1391	0.043	3.2328	0.0013	0.0267	Baseline ptau217	Gene*Ab	3	KLHDC8B
ENSG00000286809	0.313	0.0968	3.2326	0.0013	0.0267	Baseline ptau217	Gene*Ab	5
ENSG00000143507	-0.2985	0.0924	-3.2318	0.0013	0.0267	Baseline ptau217	Gene*Ab	1	DUSP10
ENSG00000136026	-0.197	0.061	-3.2305	0.0013	0.0268	Baseline ptau217	Gene*Ab	12	CKAP4
ENSG00000184389	0.107	0.0331	3.2307	0.0013	0.0268	Baseline ptau217	Gene*Ab	1	A3GALT2
ENSG00000264484	-0.0485	0.015	-3.2309	0.0013	0.0268	Baseline ptau217	Gene*Ab	X	RN7SL697P
ENSG00000123405	0.3338	0.1033	3.2298	0.0013	0.0268	Baseline ptau217	Gene*Ab	12	NFE2
ENSG00000234614	-0.1185	0.0367	-3.2299	0.0013	0.0268	Baseline ptau217	Gene*Ab	1	C2CD4D-AS1
ENSG00000164221	-0.2228	0.069	-3.2289	0.0013	0.0268	Baseline ptau217	Gene*Ab	5	CCDC112
ENSG00000289430	-0.1129	0.035	-3.2291	0.0013	0.0268	Baseline ptau217	Gene*Ab	5
ENSG00000181409	0.1595	0.0494	3.2265	0.0013	0.027	Baseline ptau217	Gene*Ab	17	AATK
ENSG00000224706	0.1463	0.0454	3.2259	0.0013	0.027	Baseline ptau217	Gene*Ab	7	RPS17P13
ENSG00000286503	-0.1515	0.047	-3.2247	0.0013	0.0271	Baseline ptau217	Gene*Ab	5
ENSG00000048140	-0.3439	0.1067	-3.2243	0.0013	0.0271	Baseline ptau217	Gene*Ab	5	TSPAN17
ENSG00000085382	-0.3816	0.1184	-3.2221	0.0013	0.0272	Baseline ptau217	Gene*Ab	6	HACE1
ENSG00000104611	0.1374	0.0426	3.2221	0.0013	0.0272	Baseline ptau217	Gene*Ab	8	SH2D4A
ENSG00000123689	0.0826	0.0256	3.2226	0.0013	0.0272	Baseline ptau217	Gene*Ab	1	G0S2
ENSG00000226839	0.0822	0.0255	3.2222	0.0013	0.0272	Baseline ptau217	Gene*Ab	2	MTND6P11
ENSG00000199567	-0.0636	0.0198	-3.2201	0.0013	0.0274	Baseline ptau217	Gene*Ab	X	Y_RNA
ENSG00000219410	-0.1423	0.0442	-3.2199	0.0013	0.0274	Baseline ptau217	Gene*Ab	12
ENSG00000026508	-0.3779	0.1174	-3.2191	0.0013	0.0274	Baseline ptau217	Gene*Ab	11	CD44
ENSG00000232995	0.1757	0.0546	3.219	0.0013	0.0274	Baseline ptau217	Gene*Ab	1
ENSG00000234073	0.1562	0.0485	3.219	0.0013	0.0274	Baseline ptau217	Gene*Ab	3	CBX3P10
ENSG00000152291	-0.504	0.1566	-3.2177	0.0014	0.0274	Baseline ptau217	Gene*Ab	2	TGOLN2
ENSG00000225963	0.2487	0.0773	3.2179	0.0013	0.0274	Baseline ptau217	Gene*Ab	2
ENSG00000146909	-0.4497	0.1398	-3.2172	0.0014	0.0274	Baseline ptau217	Gene*Ab	7	NOM1
ENSG00000160200	0.0558	0.0173	3.2169	0.0014	0.0274	Baseline ptau217	Gene*Ab	21	CBS
ENSG00000197785	-0.3421	0.1063	-3.2168	0.0014	0.0274	Baseline ptau217	Gene*Ab	1	ATAD3A
ENSG00000112308	-0.4338	0.1349	-3.2152	0.0014	0.0275	Baseline ptau217	Gene*Ab	6	C6orf62
ENSG00000116157	-0.2502	0.0778	-3.2155	0.0014	0.0275	Baseline ptau217	Gene*Ab	1	GPX7
ENSG00000171433	-0.0702	0.0218	-3.2155	0.0014	0.0275	Baseline ptau217	Gene*Ab	X	GLOD5
ENSG00000196569	-0.1354	0.0421	-3.2149	0.0014	0.0275	Baseline ptau217	Gene*Ab	6	LAMA2
ENSG00000139180	-0.4038	0.1256	-3.2145	0.0014	0.0275	Baseline ptau217	Gene*Ab	12	NDUFA9
ENSG00000182197	0.234	0.0728	3.2131	0.0014	0.0276	Baseline ptau217	Gene*Ab	8	EXT1
ENSG00000116574	-0.191	0.0595	-3.2109	0.0014	0.0277	Baseline ptau217	Gene*Ab	1	RHOU
ENSG00000148572	0.2226	0.0693	3.2108	0.0014	0.0277	Baseline ptau217	Gene*Ab	10	NRBF2
ENSG00000225889	0.1668	0.0519	3.2115	0.0014	0.0277	Baseline ptau217	Gene*Ab	2
ENSG00000289890	-0.1203	0.0375	-3.2112	0.0014	0.0277	Baseline ptau217	Gene*Ab	X
ENSG00000083223	0.3093	0.0963	3.2102	0.0014	0.0277	Baseline ptau217	Gene*Ab	9	TUT7
ENSG00000224238	-0.1252	0.039	-3.2102	0.0014	0.0277	Baseline ptau217	Gene*Ab	1	WARS2-IT1
ENSG00000167618	-0.092	0.0287	-3.2091	0.0014	0.0278	Baseline ptau217	Gene*Ab	19	LAIR2
ENSG00000087053	-0.4116	0.1283	-3.2084	0.0014	0.0279	Baseline ptau217	Gene*Ab	11	MTMR2
ENSG00000176095	0.4075	0.127	3.2079	0.0014	0.0279	Baseline ptau217	Gene*Ab	3	IP6K1
ENSG00000279600	0.1729	0.0539	3.2078	0.0014	0.0279	Baseline ptau217	Gene*Ab	17
ENSG00000152056	-0.156	0.0486	-3.207	0.0014	0.0279	Baseline ptau217	Gene*Ab	2	AP1S3
ENSG00000181038	-0.3349	0.1045	-3.2054	0.0014	0.028	Baseline ptau217	Gene*Ab	17	METTL23
ENSG00000213684	-0.0553	0.0172	-3.2056	0.0014	0.028	Baseline ptau217	Gene*Ab	X	LDHBP2
ENSG00000214046	-0.6261	0.1953	-3.2059	0.0014	0.028	Baseline ptau217	Gene*Ab	19	SMIM7
ENSG00000266538	-0.185	0.0577	-3.2048	0.0014	0.028	Baseline ptau217	Gene*Ab	17
ENSG00000273489	0.2083	0.065	3.2046	0.0014	0.028	Baseline ptau217	Gene*Ab	7
ENSG00000109381	0.3947	0.1232	3.2035	0.0014	0.0281	Baseline ptau217	Gene*Ab	4	ELF2
ENSG00000136457	-0.1722	0.0538	-3.2036	0.0014	0.0281	Baseline ptau217	Gene*Ab	17	CHAD
ENSG00000109771	-0.2046	0.0639	-3.2016	0.0014	0.0282	Baseline ptau217	Gene*Ab	4	LRP2BP
ENSG00000276070	-0.0854	0.0267	-3.2018	0.0014	0.0282	Baseline ptau217	Gene*Ab	17	CCL4L2
ENSG00000108773	0.3152	0.0985	3.2011	0.0014	0.0282	Baseline ptau217	Gene*Ab	17	KAT2A
ENSG00000278022	0.1586	0.0495	3.2009	0.0014	0.0282	Baseline ptau217	Gene*Ab	15
ENSG00000243797	0.0976	0.0305	3.1989	0.0014	0.0284	Baseline ptau217	Gene*Ab	7
ENSG00000149636	-0.2795	0.0874	-3.1966	0.0015	0.0286	Baseline ptau217	Gene*Ab	20	DSN1
ENSG00000279369	-0.3329	0.1041	-3.196	0.0015	0.0286	Baseline ptau217	Gene*Ab	17
ENSG00000189190	-0.1648	0.0516	-3.1954	0.0015	0.0286	Baseline ptau217	Gene*Ab	19	ZNF600
ENSG00000149489	0.1684	0.0527	3.1939	0.0015	0.0288	Baseline ptau217	Gene*Ab	11	ROM1
ENSG00000033867	-0.2931	0.0918	-3.192	0.0015	0.0289	Baseline ptau217	Gene*Ab	3	SLC4A7
ENSG00000214653	-0.0516	0.0162	-3.192	0.0015	0.0289	Baseline ptau217	Gene*Ab	X	HNRNPA3P3
ENSG00000188636	-0.2125	0.0666	-3.1907	0.0015	0.029	Baseline ptau217	Gene*Ab	22	RTL6
ENSG00000109814	-0.2295	0.072	-3.1896	0.0015	0.0291	Baseline ptau217	Gene*Ab	4	UGDH
ENSG00000163516	0.4815	0.151	3.1879	0.0015	0.0292	Baseline ptau217	Gene*Ab	2	ANKZF1
ENSG00000047056	-0.7081	0.2222	-3.1865	0.0015	0.0293	Baseline ptau217	Gene*Ab	10	WDR37
ENSG00000158555	-0.169	0.053	-3.1852	0.0015	0.0293	Baseline ptau217	Gene*Ab	11	GDPD5
ENSG00000174004	-0.2503	0.0786	-3.1852	0.0015	0.0293	Baseline ptau217	Gene*Ab	3	NRROS
ENSG00000196083	0.1629	0.0511	3.186	0.0015	0.0293	Baseline ptau217	Gene*Ab	3	IL1RAP
ENSG00000208013	-0.0484	0.0152	-3.1859	0.0015	0.0293	Baseline ptau217	Gene*Ab	X	MIR652
ENSG00000212510	-0.0609	0.0191	-3.1856	0.0015	0.0293	Baseline ptau217	Gene*Ab	X	RNU6-972P
ENSG00000229563	-0.0467	0.0147	-3.1866	0.0015	0.0293	Baseline ptau217	Gene*Ab	X	LINC01204
ENSG00000183092	0.063	0.0198	3.1815	0.0015	0.0296	Baseline ptau217	Gene*Ab	14	BEGAIN
ENSG00000030419	-0.1756	0.0552	-3.1797	0.0015	0.0298	Baseline ptau217	Gene*Ab	2	IKZF2
ENSG00000230022	-0.1685	0.053	-3.1794	0.0015	0.0298	Baseline ptau217	Gene*Ab	13	FNTAP2
ENSG00000198205	-0.272	0.0856	-3.1768	0.0016	0.03	Baseline ptau217	Gene*Ab	X	ZXDA
ENSG00000196458	-0.1987	0.0626	-3.1754	0.0016	0.0301	Baseline ptau217	Gene*Ab	12	ZNF605
ENSG00000062716	0.2545	0.0802	3.1747	0.0016	0.0301	Baseline ptau217	Gene*Ab	17	VMP1
ENSG00000263167	0.1227	0.0386	3.1748	0.0016	0.0301	Baseline ptau217	Gene*Ab	17
ENSG00000031081	-0.2969	0.0935	-3.174	0.0016	0.0302	Baseline ptau217	Gene*Ab	3	ARHGAP31
ENSG00000242829	-0.1399	0.0441	-3.1729	0.0016	0.0303	Baseline ptau217	Gene*Ab	3	RPS26P21
ENSG00000176490	-0.0807	0.0254	-3.1725	0.0016	0.0303	Baseline ptau217	Gene*Ab	19	DIRAS1
ENSG00000169413	0.1359	0.0428	3.1715	0.0016	0.0303	Baseline ptau217	Gene*Ab	14	RNASE6
ENSG00000270130	-0.1647	0.0519	-3.1715	0.0016	0.0303	Baseline ptau217	Gene*Ab	12
ENSG00000113742	0.2828	0.0892	3.1711	0.0016	0.0303	Baseline ptau217	Gene*Ab	5	CPEB4
ENSG00000006555	-0.2335	0.0737	-3.1687	0.0016	0.0306	Baseline ptau217	Gene*Ab	1	TTC22
ENSG00000140044	0.2052	0.0648	3.1683	0.0016	0.0306	Baseline ptau217	Gene*Ab	14	JDP2
ENSG00000279170	-0.1937	0.0612	-3.1666	0.0016	0.0307	Baseline ptau217	Gene*Ab	6	TSTD3
ENSG00000131943	-0.3401	0.1074	-3.1657	0.0016	0.0308	Baseline ptau217	Gene*Ab	19	C19orf12
ENSG00000267501	-0.1464	0.0462	-3.1657	0.0016	0.0308	Baseline ptau217	Gene*Ab	18
ENSG00000255538	0.1255	0.0396	3.1652	0.0016	0.0308	Baseline ptau217	Gene*Ab	11	OR10V2P
ENSG00000108423	0.3411	0.1078	3.1647	0.0016	0.0308	Baseline ptau217	Gene*Ab	17	TUBD1
ENSG00000198951	-0.2951	0.0932	-3.1646	0.0016	0.0308	Baseline ptau217	Gene*Ab	22	NAGA
ENSG00000290041	0.1832	0.0579	3.1642	0.0016	0.0308	Baseline ptau217	Gene*Ab	1
ENSG00000267855	-0.2463	0.0778	-3.1637	0.0016	0.0308	Baseline ptau217	Gene*Ab	19	NDUFA7
ENSG00000105835	0.1939	0.0613	3.1619	0.0016	0.0309	Baseline ptau217	Gene*Ab	7	NAMPT
ENSG00000107099	0.4637	0.1466	3.1623	0.0016	0.0309	Baseline ptau217	Gene*Ab	9	DOCK8
ENSG00000115904	-0.5122	0.162	-3.1626	0.0016	0.0309	Baseline ptau217	Gene*Ab	2	SOS1
ENSG00000137177	0.2234	0.0707	3.1621	0.0016	0.0309	Baseline ptau217	Gene*Ab	6	KIF13A
ENSG00000289470	-0.0751	0.0237	-3.1608	0.0016	0.031	Baseline ptau217	Gene*Ab	7
ENSG00000213400	0.0969	0.0307	3.16	0.0016	0.0311	Baseline ptau217	Gene*Ab	2	RPL12P18
ENSG00000185958	0.1351	0.0428	3.1572	0.0017	0.0313	Baseline ptau217	Gene*Ab	12	FAM186A
ENSG00000181035	-0.279	0.0884	-3.1569	0.0017	0.0313	Baseline ptau217	Gene*Ab	19	SLC25A42
ENSG00000005844	-0.2828	0.0896	-3.156	0.0017	0.0314	Baseline ptau217	Gene*Ab	16	ITGAL
ENSG00000248719	0.1767	0.056	3.156	0.0017	0.0314	Baseline ptau217	Gene*Ab	4	PRDM8-AS1
ENSG00000124380	-0.2416	0.0766	-3.155	0.0017	0.0314	Baseline ptau217	Gene*Ab	2	SNRNP27
ENSG00000130340	0.2379	0.0754	3.1557	0.0017	0.0314	Baseline ptau217	Gene*Ab	6	SNX9
ENSG00000142444	-0.3537	0.1121	-3.1549	0.0017	0.0314	Baseline ptau217	Gene*Ab	19	TIMM29
ENSG00000234062	-0.0657	0.0208	-3.1552	0.0017	0.0314	Baseline ptau217	Gene*Ab	X	TM9SF5P
ENSG00000060140	-0.0841	0.0267	-3.1517	0.0017	0.0317	Baseline ptau217	Gene*Ab	12	STYK1
ENSG00000133317	-0.1302	0.0413	-3.1502	0.0017	0.0317	Baseline ptau217	Gene*Ab	11	LGALS12
ENSG00000163344	-0.219	0.0695	-3.1503	0.0017	0.0317	Baseline ptau217	Gene*Ab	1	PMVK
ENSG00000174227	0.6149	0.1951	3.151	0.0017	0.0317	Baseline ptau217	Gene*Ab	4	PIGG
ENSG00000274376	-0.091	0.0289	-3.1503	0.0017	0.0317	Baseline ptau217	Gene*Ab	15	ADAMTS7P1
ENSG00000007202	-0.6279	0.1994	-3.1494	0.0017	0.0318	Baseline ptau217	Gene*Ab	17	BLTP2
ENSG00000171051	0.2755	0.0875	3.1489	0.0017	0.0318	Baseline ptau217	Gene*Ab	19	FPR1
ENSG00000163755	-0.4663	0.1481	-3.1477	0.0017	0.0319	Baseline ptau217	Gene*Ab	3	HPS3
ENSG00000100372	-0.3736	0.1187	-3.1474	0.0017	0.0319	Baseline ptau217	Gene*Ab	22	SLC25A17
ENSG00000007520	-0.3494	0.1111	-3.1458	0.0017	0.032	Baseline ptau217	Gene*Ab	16	TSR3
ENSG00000228218	0.1537	0.0489	3.1455	0.0017	0.032	Baseline ptau217	Gene*Ab	17	ATF4P3
ENSG00000280348	-0.135	0.0429	-3.1438	0.0017	0.0322	Baseline ptau217	Gene*Ab	13
ENSG00000171603	-0.2677	0.0852	-3.1429	0.0017	0.0323	Baseline ptau217	Gene*Ab	1	CLSTN1
ENSG00000245275	-0.3723	0.1185	-3.142	0.0017	0.0323	Baseline ptau217	Gene*Ab	5	SAP30L-AS1
ENSG00000234719	-0.0796	0.0253	-3.1416	0.0017	0.0324	Baseline ptau217	Gene*Ab	16	NPIPB2
ENSG00000187840	-0.2306	0.0734	-3.1409	0.0018	0.0324	Baseline ptau217	Gene*Ab	8	EIF4EBP1
ENSG00000233093	-0.1313	0.0418	-3.1412	0.0018	0.0324	Baseline ptau217	Gene*Ab	X	LINC00892
ENSG00000090581	0.5364	0.1708	3.1403	0.0018	0.0324	Baseline ptau217	Gene*Ab	16	GNPTG
ENSG00000228013	0.2073	0.066	3.1403	0.0018	0.0324	Baseline ptau217	Gene*Ab	1	IL6R-AS1
ENSG00000126970	0.1724	0.0549	3.1394	0.0018	0.0324	Baseline ptau217	Gene*Ab	X	ZC4H2
ENSG00000165630	0.539	0.1717	3.1394	0.0018	0.0324	Baseline ptau217	Gene*Ab	10	PRPF18
ENSG00000291138	-0.0802	0.0256	-3.1393	0.0018	0.0324	Baseline ptau217	Gene*Ab	1
ENSG00000105374	-0.1026	0.0327	-3.1387	0.0018	0.0324	Baseline ptau217	Gene*Ab	19	NKG7
ENSG00000225783	-0.1438	0.0458	-3.1388	0.0018	0.0324	Baseline ptau217	Gene*Ab	22	MIAT
ENSG00000062485	-0.4597	0.1466	-3.1365	0.0018	0.0326	Baseline ptau217	Gene*Ab	12	CS
ENSG00000100034	0.2373	0.0756	3.1364	0.0018	0.0326	Baseline ptau217	Gene*Ab	22	PPM1F
ENSG00000270257	-0.1463	0.0466	-3.1369	0.0018	0.0326	Baseline ptau217	Gene*Ab	4
ENSG00000267731	-0.1376	0.0439	-3.1361	0.0018	0.0326	Baseline ptau217	Gene*Ab	17
ENSG00000178458	0.2248	0.0717	3.1352	0.0018	0.0327	Baseline ptau217	Gene*Ab	4	H3P16
ENSG00000135631	-0.1153	0.0368	-3.1343	0.0018	0.0327	Baseline ptau217	Gene*Ab	2	RAB11FIP5
ENSG00000166483	-0.1666	0.0532	-3.134	0.0018	0.0327	Baseline ptau217	Gene*Ab	11	WEE1
ENSG00000167625	-0.4259	0.1359	-3.1343	0.0018	0.0327	Baseline ptau217	Gene*Ab	19	ZNF526
ENSG00000237877	0.1935	0.0617	3.1346	0.0018	0.0327	Baseline ptau217	Gene*Ab	2	LINC01473
ENSG00000171954	-0.0836	0.0267	-3.1336	0.0018	0.0327	Baseline ptau217	Gene*Ab	19	CYP4F22
ENSG00000153113	-0.4149	0.1324	-3.1332	0.0018	0.0327	Baseline ptau217	Gene*Ab	5	CAST
ENSG00000104324	0.2521	0.0806	3.1298	0.0018	0.0329	Baseline ptau217	Gene*Ab	8	CPQ
ENSG00000110315	0.268	0.0857	3.129	0.0018	0.0329	Baseline ptau217	Gene*Ab	11	RNF141
ENSG00000133800	0.104	0.0332	3.1299	0.0018	0.0329	Baseline ptau217	Gene*Ab	11	LYVE1
ENSG00000138107	-0.6764	0.2161	-3.1301	0.0018	0.0329	Baseline ptau217	Gene*Ab	10	ACTR1A
ENSG00000138376	-0.251	0.0802	-3.1299	0.0018	0.0329	Baseline ptau217	Gene*Ab	2	BARD1
ENSG00000166451	-0.1889	0.0603	-3.1295	0.0018	0.0329	Baseline ptau217	Gene*Ab	16	CENPN
ENSG00000168005	-0.2674	0.0855	-3.129	0.0018	0.0329	Baseline ptau217	Gene*Ab	11	SPINDOC
ENSG00000187676	-0.2448	0.0782	-3.131	0.0018	0.0329	Baseline ptau217	Gene*Ab	13	B3GLCT
ENSG00000239203	-0.1552	0.0496	-3.1301	0.0018	0.0329	Baseline ptau217	Gene*Ab	17
ENSG00000287315	0.1202	0.0384	3.1289	0.0018	0.0329	Baseline ptau217	Gene*Ab	1
ENSG00000002726	-0.0454	0.0145	-3.1284	0.0018	0.0329	Baseline ptau217	Gene*Ab	7	AOC1
ENSG00000155714	0.1264	0.0404	3.1279	0.0018	0.0329	Baseline ptau217	Gene*Ab	16	PDZD9
ENSG00000182473	0.8063	0.2578	3.1273	0.0018	0.033	Baseline ptau217	Gene*Ab	17	EXOC7
ENSG00000133739	-0.1441	0.0461	-3.1269	0.0018	0.033	Baseline ptau217	Gene*Ab	8	LRRCC1
ENSG00000162695	-0.6454	0.2064	-3.1266	0.0018	0.033	Baseline ptau217	Gene*Ab	1	SLC30A7
ENSG00000114062	-0.5192	0.1661	-3.1262	0.0018	0.033	Baseline ptau217	Gene*Ab	15	UBE3A
ENSG00000187118	-0.2549	0.0816	-3.1253	0.0018	0.0331	Baseline ptau217	Gene*Ab	3	CMC1
ENSG00000233791	0.1095	0.035	3.1244	0.0019	0.0332	Baseline ptau217	Gene*Ab	1	BTG2-DT
ENSG00000276961	0.229	0.0733	3.124	0.0019	0.0332	Baseline ptau217	Gene*Ab	8	MIR7848
ENSG00000124767	-0.2242	0.0718	-3.1232	0.0019	0.0332	Baseline ptau217	Gene*Ab	6	GLO1
ENSG00000103194	0.4313	0.1381	3.1226	0.0019	0.0333	Baseline ptau217	Gene*Ab	16	USP10
ENSG00000145214	0.2152	0.0689	3.1215	0.0019	0.0334	Baseline ptau217	Gene*Ab	4	DGKQ
ENSG00000197299	-0.2412	0.0773	-3.1208	0.0019	0.0334	Baseline ptau217	Gene*Ab	15	BLM
ENSG00000213462	0.1788	0.0573	3.1204	0.0019	0.0334	Baseline ptau217	Gene*Ab	7	ERV3-1
ENSG00000066322	-0.6194	0.1986	-3.1182	0.0019	0.0336	Baseline ptau217	Gene*Ab	1	ELOVL1
ENSG00000173548	-0.2656	0.0852	-3.1186	0.0019	0.0336	Baseline ptau217	Gene*Ab	15	SNX33
ENSG00000239608	-0.1589	0.051	-3.1182	0.0019	0.0336	Baseline ptau217	Gene*Ab	3	RUVBL1-AS1
ENSG00000247624	0.1622	0.052	3.1183	0.0019	0.0336	Baseline ptau217	Gene*Ab	4	CPEB2-DT
ENSG00000250733	0.1915	0.0614	3.1175	0.0019	0.0336	Baseline ptau217	Gene*Ab	8	C8orf17
ENSG00000278156	-0.1979	0.0635	-3.1174	0.0019	0.0336	Baseline ptau217	Gene*Ab	13	TSC22D1-AS1
ENSG00000117697	0.4169	0.1338	3.1146	0.0019	0.0339	Baseline ptau217	Gene*Ab	1	NSL1
ENSG00000225465	-0.111	0.0357	-3.1139	0.0019	0.0339	Baseline ptau217	Gene*Ab	22	RFPL1S
ENSG00000288869	0.1381	0.0443	3.1135	0.0019	0.0339	Baseline ptau217	Gene*Ab	2	SMANTIS
ENSG00000213744	0.1545	0.0496	3.1133	0.0019	0.0339	Baseline ptau217	Gene*Ab	7	RPS10P14
ENSG00000204305	0.3021	0.097	3.1127	0.0019	0.034	Baseline ptau217	Gene*Ab	6	AGER
ENSG00000214322	0.1041	0.0334	3.1122	0.0019	0.034	Baseline ptau217	Gene*Ab	X	CBX1P2
ENSG00000082074	0.4377	0.1407	3.1109	0.0019	0.034	Baseline ptau217	Gene*Ab	5	FYB1
ENSG00000153179	0.4368	0.1404	3.1111	0.0019	0.034	Baseline ptau217	Gene*Ab	12	RASSF3
ENSG00000171703	0.4135	0.1329	3.111	0.0019	0.034	Baseline ptau217	Gene*Ab	20	TCEA2
ENSG00000229029	-0.1181	0.038	-3.1118	0.0019	0.034	Baseline ptau217	Gene*Ab	9	CDCA4P1
ENSG00000289014	-0.1377	0.0443	-3.1114	0.0019	0.034	Baseline ptau217	Gene*Ab	1
ENSG00000289391	0.1199	0.0385	3.1102	0.0019	0.0341	Baseline ptau217	Gene*Ab	11
ENSG00000132646	-0.2347	0.0755	-3.1073	0.002	0.0344	Baseline ptau217	Gene*Ab	20	PCNA
ENSG00000057704	0.1891	0.0609	3.1055	0.002	0.0344	Baseline ptau217	Gene*Ab	12	TMCC3
ENSG00000143674	-0.1841	0.0593	-3.1066	0.002	0.0344	Baseline ptau217	Gene*Ab	1	MAP3K21
ENSG00000150627	0.1037	0.0334	3.1054	0.002	0.0344	Baseline ptau217	Gene*Ab	4	WDR17
ENSG00000222810	-0.0442	0.0142	-3.1055	0.002	0.0344	Baseline ptau217	Gene*Ab	X	RNU2-68P
ENSG00000284862	-0.1768	0.0569	-3.1061	0.002	0.0344	Baseline ptau217	Gene*Ab	3	CCDC39
ENSG00000288877	-0.1417	0.0456	-3.1061	0.002	0.0344	Baseline ptau217	Gene*Ab	17
ENSG00000132475	0.314	0.1011	3.105	0.002	0.0344	Baseline ptau217	Gene*Ab	17	H3-3B
ENSG00000186767	-0.1662	0.0535	-3.1048	0.002	0.0344	Baseline ptau217	Gene*Ab	X	SPIN4
ENSG00000121864	-0.3236	0.1043	-3.1034	0.002	0.0345	Baseline ptau217	Gene*Ab	3	ZNF639
ENSG00000080603	0.3784	0.122	3.102	0.002	0.0346	Baseline ptau217	Gene*Ab	16	SRCAP
ENSG00000114812	0.2026	0.0653	3.1017	0.002	0.0346	Baseline ptau217	Gene*Ab	3	VIPR1
ENSG00000132823	0.2808	0.0905	3.102	0.002	0.0346	Baseline ptau217	Gene*Ab	20	OSER1
ENSG00000188906	0.2314	0.0746	3.1022	0.002	0.0346	Baseline ptau217	Gene*Ab	12	LRRK2
ENSG00000287370	-0.0524	0.0169	-3.1003	0.002	0.0348	Baseline ptau217	Gene*Ab	X
ENSG00000229587	-0.1335	0.0431	-3.0994	0.002	0.0348	Baseline ptau217	Gene*Ab	9
ENSG00000270772	0.1492	0.0481	3.0989	0.002	0.0349	Baseline ptau217	Gene*Ab	3	PDHA1P1
ENSG00000175567	-0.2229	0.072	-3.0977	0.002	0.035	Baseline ptau217	Gene*Ab	11	UCP2
ENSG00000175591	-0.1212	0.0391	-3.0969	0.002	0.035	Baseline ptau217	Gene*Ab	11	P2RY2
ENSG00000113282	-0.4463	0.1442	-3.0952	0.002	0.0352	Baseline ptau217	Gene*Ab	5	CLINT1
ENSG00000237649	-0.1008	0.0326	-3.0948	0.002	0.0352	Baseline ptau217	Gene*Ab	6	KIFC1
ENSG00000176049	-0.1003	0.0324	-3.0943	0.002	0.0353	Baseline ptau217	Gene*Ab	5	JAKMIP2
ENSG00000198892	0.0618	0.02	3.0924	0.0021	0.0354	Baseline ptau217	Gene*Ab	1	SHISA4
ENSG00000206013	0.0865	0.028	3.0924	0.0021	0.0354	Baseline ptau217	Gene*Ab	11	IFITM5
ENSG00000171049	0.1687	0.0546	3.0915	0.0021	0.0355	Baseline ptau217	Gene*Ab	19	FPR2
ENSG00000131849	-0.1842	0.0596	-3.0909	0.0021	0.0355	Baseline ptau217	Gene*Ab	19	ZNF132
ENSG00000214193	0.1902	0.0615	3.0906	0.0021	0.0355	Baseline ptau217	Gene*Ab	1	SH3D21
ENSG00000183773	0.1578	0.0511	3.0903	0.0021	0.0355	Baseline ptau217	Gene*Ab	22	AIFM3
ENSG00000181036	-0.0835	0.027	-3.0899	0.0021	0.0356	Baseline ptau217	Gene*Ab	1	FCRL6
ENSG00000260997	-0.1952	0.0632	-3.0897	0.0021	0.0356	Baseline ptau217	Gene*Ab	7
ENSG00000087008	-0.4701	0.1522	-3.0879	0.0021	0.0357	Baseline ptau217	Gene*Ab	4	ACOX3
ENSG00000135362	-0.1521	0.0493	-3.0865	0.0021	0.0358	Baseline ptau217	Gene*Ab	11	PRR5L
ENSG00000165118	0.2725	0.0883	3.0867	0.0021	0.0358	Baseline ptau217	Gene*Ab	9	QNG1
ENSG00000271503	-0.1228	0.0398	-3.0862	0.0021	0.0359	Baseline ptau217	Gene*Ab	17	CCL5
ENSG00000140521	-0.5844	0.1894	-3.0853	0.0021	0.0359	Baseline ptau217	Gene*Ab	15	POLG
ENSG00000117480	-0.1658	0.0537	-3.0844	0.0021	0.036	Baseline ptau217	Gene*Ab	1	FAAH
ENSG00000166833	0.1013	0.0328	3.084	0.0021	0.036	Baseline ptau217	Gene*Ab	11	NAV2
ENSG00000188452	-0.148	0.048	-3.0838	0.0021	0.036	Baseline ptau217	Gene*Ab	2	CERKL
ENSG00000235820	0.1582	0.0513	3.0842	0.0021	0.036	Baseline ptau217	Gene*Ab	20
ENSG00000055732	-0.0974	0.0316	-3.0819	0.0021	0.0362	Baseline ptau217	Gene*Ab	1	MCOLN3
ENSG00000100461	0.4001	0.1298	3.0811	0.0021	0.0362	Baseline ptau217	Gene*Ab	14	RBM23
ENSG00000105443	0.3756	0.1219	3.081	0.0021	0.0362	Baseline ptau217	Gene*Ab	19	CYTH2
ENSG00000125944	-0.4583	0.1488	-3.0807	0.0021	0.0362	Baseline ptau217	Gene*Ab	1	HNRNPR
ENSG00000156345	0.2057	0.0668	3.0791	0.0022	0.0363	Baseline ptau217	Gene*Ab	9	CDK20
ENSG00000181350	0.2209	0.0717	3.0795	0.0022	0.0363	Baseline ptau217	Gene*Ab	17	LRRC75A
ENSG00000245149	-0.2607	0.0847	-3.0791	0.0022	0.0363	Baseline ptau217	Gene*Ab	8	RNF139-DT
ENSG00000282980	0.2295	0.0745	3.079	0.0022	0.0363	Baseline ptau217	Gene*Ab	17
ENSG00000275162	0.1692	0.055	3.0778	0.0022	0.0364	Baseline ptau217	Gene*Ab	19
ENSG00000243704	0.1359	0.0441	3.0775	0.0022	0.0365	Baseline ptau217	Gene*Ab	17	RN7SL105P
ENSG00000110060	-0.2097	0.0682	-3.0765	0.0022	0.0365	Baseline ptau217	Gene*Ab	11	PUS3
ENSG00000236853	0.0772	0.0251	3.0767	0.0022	0.0365	Baseline ptau217	Gene*Ab	7	OR2R1P
ENSG00000052802	-0.2283	0.0742	-3.075	0.0022	0.0366	Baseline ptau217	Gene*Ab	4	MSMO1
ENSG00000119471	0.2367	0.077	3.0752	0.0022	0.0366	Baseline ptau217	Gene*Ab	9	HSDL2
ENSG00000155660	-0.2403	0.0782	-3.0752	0.0022	0.0366	Baseline ptau217	Gene*Ab	7	PDIA4
ENSG00000268889	-0.0835	0.0272	-3.0744	0.0022	0.0366	Baseline ptau217	Gene*Ab	19	LIM2-AS1
ENSG00000214593	-0.1432	0.0466	-3.0739	0.0022	0.0367	Baseline ptau217	Gene*Ab	9
ENSG00000286909	0.133	0.0433	3.0725	0.0022	0.0368	Baseline ptau217	Gene*Ab	3
ENSG00000267304	0.1913	0.0623	3.0717	0.0022	0.0369	Baseline ptau217	Gene*Ab	19
ENSG00000162390	-0.1146	0.0373	-3.0711	0.0022	0.0369	Baseline ptau217	Gene*Ab	1	ACOT11
ENSG00000197451	-0.354	0.1153	-3.0713	0.0022	0.0369	Baseline ptau217	Gene*Ab	5	HNRNPAB
ENSG00000232434	-0.1454	0.0473	-3.0704	0.0022	0.037	Baseline ptau217	Gene*Ab	9	AJM1
ENSG00000289341	0.1286	0.0419	3.068	0.0022	0.0372	Baseline ptau217	Gene*Ab	1
ENSG00000120837	-0.2566	0.0837	-3.0668	0.0022	0.0373	Baseline ptau217	Gene*Ab	12	NFYB
ENSG00000178878	0.1411	0.046	3.0662	0.0022	0.0374	Baseline ptau217	Gene*Ab	12	APOLD1
ENSG00000288992	0.1161	0.0379	3.0653	0.0023	0.0375	Baseline ptau217	Gene*Ab	2
ENSG00000127603	-0.2699	0.0881	-3.0646	0.0023	0.0375	Baseline ptau217	Gene*Ab	1	MACF1
ENSG00000112343	0.4067	0.1327	3.064	0.0023	0.0375	Baseline ptau217	Gene*Ab	6	TRIM38
ENSG00000131848	-0.315	0.1028	-3.0639	0.0023	0.0375	Baseline ptau217	Gene*Ab	19	ZSCAN5A
ENSG00000101945	-0.3224	0.1052	-3.0637	0.0023	0.0375	Baseline ptau217	Gene*Ab	X	SUV39H1
ENSG00000112146	0.1902	0.0621	3.0634	0.0023	0.0375	Baseline ptau217	Gene*Ab	6	FBXO9
ENSG00000276952	-0.1614	0.0527	-3.0629	0.0023	0.0376	Baseline ptau217	Gene*Ab	20
ENSG00000145882	0.2699	0.0882	3.0623	0.0023	0.0376	Baseline ptau217	Gene*Ab	5	PCYOX1L
ENSG00000132004	-0.2115	0.0691	-3.0609	0.0023	0.0378	Baseline ptau217	Gene*Ab	19	FBXW9
ENSG00000109184	-0.3075	0.1005	-3.059	0.0023	0.0378	Baseline ptau217	Gene*Ab	4	DCUN1D4
ENSG00000113583	-0.3845	0.1257	-3.0586	0.0023	0.0378	Baseline ptau217	Gene*Ab	5	C5orf15
ENSG00000130204	-0.3753	0.1227	-3.0591	0.0023	0.0378	Baseline ptau217	Gene*Ab	19	TOMM40
ENSG00000133961	0.2643	0.0864	3.0591	0.0023	0.0378	Baseline ptau217	Gene*Ab	14	NUMB
ENSG00000147140	-0.3367	0.1101	-3.0597	0.0023	0.0378	Baseline ptau217	Gene*Ab	X	NONO
ENSG00000237786	-0.1163	0.038	-3.0597	0.0023	0.0378	Baseline ptau217	Gene*Ab	6	GFOD1-AS1
ENSG00000267638	-0.1946	0.0636	-3.06	0.0023	0.0378	Baseline ptau217	Gene*Ab	17
ENSG00000270576	-0.1366	0.0446	-3.0602	0.0023	0.0378	Baseline ptau217	Gene*Ab	14
ENSG00000290682	0.2004	0.0655	3.0586	0.0023	0.0378	Baseline ptau217	Gene*Ab	7	STAG3L5P
ENSG00000146085	0.2685	0.0878	3.058	0.0023	0.0378	Baseline ptau217	Gene*Ab	6	MMUT
ENSG00000000460	0.2603	0.0852	3.0558	0.0023	0.0379	Baseline ptau217	Gene*Ab	1	FIRRM
ENSG00000089060	0.369	0.1208	3.0554	0.0023	0.0379	Baseline ptau217	Gene*Ab	12	SLC8B1
ENSG00000100605	0.275	0.09	3.0559	0.0023	0.0379	Baseline ptau217	Gene*Ab	14	ITPK1
ENSG00000105186	-0.5824	0.1906	-3.0562	0.0023	0.0379	Baseline ptau217	Gene*Ab	19	ANKRD27
ENSG00000164190	0.6291	0.2057	3.0574	0.0023	0.0379	Baseline ptau217	Gene*Ab	5	NIPBL
ENSG00000165169	-0.1366	0.0447	-3.057	0.0023	0.0379	Baseline ptau217	Gene*Ab	X	DYNLT3
ENSG00000267764	-0.1042	0.0341	-3.0553	0.0023	0.0379	Baseline ptau217	Gene*Ab	18
ENSG00000286622	0.109	0.0357	3.0554	0.0023	0.0379	Baseline ptau217	Gene*Ab	8
ENSG00000289340	0.0914	0.0299	3.0569	0.0023	0.0379	Baseline ptau217	Gene*Ab	14
ENSG00000291053	-0.2067	0.0676	-3.0556	0.0023	0.0379	Baseline ptau217	Gene*Ab	15	CATSPER2P1
ENSG00000137575	0.2706	0.0886	3.0537	0.0023	0.038	Baseline ptau217	Gene*Ab	8	SDCBP
ENSG00000197043	-0.2098	0.0687	-3.0537	0.0023	0.038	Baseline ptau217	Gene*Ab	5	ANXA6
ENSG00000243609	0.2526	0.0827	3.0541	0.0023	0.038	Baseline ptau217	Gene*Ab	16	RPS2P44
ENSG00000282608	-0.0833	0.0273	-3.0522	0.0024	0.0381	Baseline ptau217	Gene*Ab	1	ADORA3
ENSG00000287201	0.1397	0.0458	3.0515	0.0024	0.0382	Baseline ptau217	Gene*Ab	8
ENSG00000075391	-0.1224	0.0401	-3.051	0.0024	0.0382	Baseline ptau217	Gene*Ab	1	RASAL2
ENSG00000258768	0.13	0.0426	3.0505	0.0024	0.0383	Baseline ptau217	Gene*Ab	14
ENSG00000184014	0.2919	0.0957	3.05	0.0024	0.0383	Baseline ptau217	Gene*Ab	11	DENND5A
ENSG00000185591	0.4635	0.152	3.05	0.0024	0.0383	Baseline ptau217	Gene*Ab	12	SP1
ENSG00000101353	-0.148	0.0486	-3.0468	0.0024	0.0386	Baseline ptau217	Gene*Ab	20	MROH8
ENSG00000230482	0.2432	0.0798	3.0461	0.0024	0.0387	Baseline ptau217	Gene*Ab	2	ATP5MC2P3
ENSG00000129038	-0.1771	0.0582	-3.0446	0.0024	0.0389	Baseline ptau217	Gene*Ab	15	LOXL1
ENSG00000244479	-0.0751	0.0247	-3.0436	0.0024	0.0389	Baseline ptau217	Gene*Ab	7	OR2A1-AS1
ENSG00000265148	-0.4073	0.1338	-3.0437	0.0024	0.0389	Baseline ptau217	Gene*Ab	17	TSPOAP1-AS1
ENSG00000127329	-0.0902	0.0296	-3.0433	0.0024	0.0389	Baseline ptau217	Gene*Ab	12	PTPRB
ENSG00000070985	0.0983	0.0323	3.0413	0.0024	0.0391	Baseline ptau217	Gene*Ab	11	TRPM5
ENSG00000248333	-0.3546	0.1166	-3.0412	0.0024	0.0391	Baseline ptau217	Gene*Ab	1	CDK11B
ENSG00000267046	-0.1733	0.057	-3.04	0.0025	0.0393	Baseline ptau217	Gene*Ab	17	E2F3P1
ENSG00000279838	0.2615	0.086	3.0395	0.0025	0.0393	Baseline ptau217	Gene*Ab	1
ENSG00000082213	-0.3362	0.1107	-3.0386	0.0025	0.0394	Baseline ptau217	Gene*Ab	5	C5orf22
ENSG00000091542	-0.3485	0.1147	-3.0375	0.0025	0.0394	Baseline ptau217	Gene*Ab	17	ALKBH5
ENSG00000113088	-0.0859	0.0283	-3.0377	0.0025	0.0394	Baseline ptau217	Gene*Ab	5	GZMK
ENSG00000185262	0.3785	0.1246	3.0378	0.0025	0.0394	Baseline ptau217	Gene*Ab	17	UBALD2
ENSG00000186806	-0.0989	0.0326	-3.0373	0.0025	0.0394	Baseline ptau217	Gene*Ab	19	VSIG10L
ENSG00000143127	0.1773	0.0584	3.0371	0.0025	0.0394	Baseline ptau217	Gene*Ab	1	ITGA10
ENSG00000161405	-0.169	0.0557	-3.0366	0.0025	0.0395	Baseline ptau217	Gene*Ab	17	IKZF3
ENSG00000077713	-0.1908	0.0629	-3.0351	0.0025	0.0396	Baseline ptau217	Gene*Ab	X	SLC25A43
ENSG00000204920	0.1407	0.0464	3.0336	0.0025	0.0398	Baseline ptau217	Gene*Ab	19	ZNF155
ENSG00000253755	-0.0486	0.016	-3.033	0.0025	0.0398	Baseline ptau217	Gene*Ab	14	IGHGP
ENSG00000009954	-0.3927	0.1295	-3.0319	0.0025	0.0399	Baseline ptau217	Gene*Ab	7	BAZ1B
ENSG00000112984	-0.1543	0.0509	-3.0308	0.0025	0.04	Baseline ptau217	Gene*Ab	5	KIF20A
ENSG00000225470	0.2755	0.0909	3.0307	0.0025	0.04	Baseline ptau217	Gene*Ab	X	JPX
ENSG00000103569	0.1993	0.0658	3.03	0.0025	0.0401	Baseline ptau217	Gene*Ab	15	AQP9
ENSG00000159210	-0.5101	0.1683	-3.0303	0.0025	0.0401	Baseline ptau217	Gene*Ab	17	SNF8
ENSG00000197471	-0.2083	0.0687	-3.0299	0.0025	0.0401	Baseline ptau217	Gene*Ab	16	SPN
ENSG00000270839	-0.1068	0.0353	-3.0297	0.0025	0.0401	Baseline ptau217	Gene*Ab	5
ENSG00000221025	0.1066	0.0352	3.0288	0.0025	0.0401	Baseline ptau217	Gene*Ab	17	MIR1250
ENSG00000138796	-0.3853	0.1273	-3.027	0.0026	0.0403	Baseline ptau217	Gene*Ab	4	HADH
ENSG00000265260	-0.0464	0.0153	-3.027	0.0026	0.0403	Baseline ptau217	Gene*Ab	X	RN7SL74P
ENSG00000269172	-0.1405	0.0464	-3.0268	0.0026	0.0403	Baseline ptau217	Gene*Ab	19
ENSG00000255587	-0.1083	0.0358	-3.0265	0.0026	0.0403	Baseline ptau217	Gene*Ab	6	RAB44
ENSG00000138411	0.1076	0.0356	3.0257	0.0026	0.0404	Baseline ptau217	Gene*Ab	2	HECW2
ENSG00000263883	0.2527	0.0835	3.0257	0.0026	0.0404	Baseline ptau217	Gene*Ab	17	EEF1DP7
ENSG00000112763	0.3407	0.1127	3.0239	0.0026	0.0406	Baseline ptau217	Gene*Ab	6	BTN2A1
ENSG00000211964	-0.0502	0.0166	-3.0235	0.0026	0.0406	Baseline ptau217	Gene*Ab	14	IGHV3-48
ENSG00000224975	0.2072	0.0685	3.0235	0.0026	0.0406	Baseline ptau217	Gene*Ab	X	INE1
ENSG00000046651	-0.3117	0.1032	-3.0209	0.0026	0.0408	Baseline ptau217	Gene*Ab	X	OFD1
ENSG00000151743	0.2202	0.0729	3.0208	0.0026	0.0408	Baseline ptau217	Gene*Ab	12	AMN1
ENSG00000157110	-0.3601	0.1192	-3.0209	0.0026	0.0408	Baseline ptau217	Gene*Ab	8	RBPMS
ENSG00000198336	0.0983	0.0325	3.0211	0.0026	0.0408	Baseline ptau217	Gene*Ab	17	MYL4
ENSG00000214629	0.1363	0.0451	3.0215	0.0026	0.0408	Baseline ptau217	Gene*Ab	10	RPSAP6
ENSG00000100346	0.1166	0.0386	3.0201	0.0026	0.0408	Baseline ptau217	Gene*Ab	22	CACNA1I
ENSG00000165806	-0.2332	0.0772	-3.0194	0.0026	0.0409	Baseline ptau217	Gene*Ab	10	CASP7
ENSG00000249685	-0.1185	0.0393	-3.0191	0.0026	0.0409	Baseline ptau217	Gene*Ab	4
ENSG00000212461	0.1496	0.0496	3.0188	0.0026	0.0409	Baseline ptau217	Gene*Ab	12
ENSG00000209042	0.1461	0.0484	3.017	0.0026	0.0411	Baseline ptau217	Gene*Ab	20	SNORD12C
ENSG00000290464	-0.1459	0.0484	-3.0172	0.0026	0.0411	Baseline ptau217	Gene*Ab	13	SUGT1P3
ENSG00000092068	-0.0663	0.022	-3.0157	0.0027	0.0412	Baseline ptau217	Gene*Ab	14	SLC7A8
ENSG00000268061	0.2154	0.0714	3.0158	0.0027	0.0412	Baseline ptau217	Gene*Ab	19	NAPA-AS1
ENSG00000230280	0.1788	0.0593	3.0154	0.0027	0.0412	Baseline ptau217	Gene*Ab	1	HNRNPA1P59
ENSG00000258376	-0.0897	0.0298	-3.0149	0.0027	0.0412	Baseline ptau217	Gene*Ab	14	PAPLN-AS1
ENSG00000085465	0.1476	0.049	3.0141	0.0027	0.0413	Baseline ptau217	Gene*Ab	1	OVGP1
ENSG00000117834	0.1302	0.0432	3.014	0.0027	0.0413	Baseline ptau217	Gene*Ab	1	SLC5A9
ENSG00000260487	-0.193	0.064	-3.0144	0.0027	0.0413	Baseline ptau217	Gene*Ab	16
ENSG00000221923	0.1896	0.0629	3.0137	0.0027	0.0413	Baseline ptau217	Gene*Ab	19	ZNF880
ENSG00000226791	-0.1847	0.0613	-3.0135	0.0027	0.0413	Baseline ptau217	Gene*Ab	2	LINC02611
ENSG00000211842	-0.1388	0.0461	-3.0114	0.0027	0.0415	Baseline ptau217	Gene*Ab	14	TRAJ47
ENSG00000008405	-0.262	0.0871	-3.01	0.0027	0.0417	Baseline ptau217	Gene*Ab	12	CRY1
ENSG00000167114	-0.32	0.1063	-3.0102	0.0027	0.0417	Baseline ptau217	Gene*Ab	9	SLC27A4
ENSG00000251354	0.1133	0.0377	3.0083	0.0027	0.0418	Baseline ptau217	Gene*Ab	8
ENSG00000198887	-0.3582	0.1191	-3.0081	0.0027	0.0418	Baseline ptau217	Gene*Ab	9	SMC5
ENSG00000101246	0.5312	0.1766	3.0075	0.0027	0.0419	Baseline ptau217	Gene*Ab	20	ARFRP1
ENSG00000242372	-0.3112	0.1035	-3.0075	0.0027	0.0419	Baseline ptau217	Gene*Ab	20	EIF6
ENSG00000213888	-0.2293	0.0762	-3.0068	0.0027	0.0419	Baseline ptau217	Gene*Ab	22	LINC01521
ENSG00000225138	-0.1107	0.0368	-3.0068	0.0027	0.0419	Baseline ptau217	Gene*Ab	5	SLC9A3-AS1
ENSG00000233382	-0.218	0.0725	-3.0064	0.0027	0.0419	Baseline ptau217	Gene*Ab	X	NKAPP1
ENSG00000173465	-0.2673	0.0889	-3.0059	0.0027	0.042	Baseline ptau217	Gene*Ab	11	ZNRD2
ENSG00000143842	-0.1042	0.0347	-3.0055	0.0027	0.042	Baseline ptau217	Gene*Ab	1	SOX13
ENSG00000023909	-0.2521	0.0839	-3.0041	0.0028	0.0421	Baseline ptau217	Gene*Ab	1	GCLM
ENSG00000087206	0.3924	0.1306	3.0041	0.0028	0.0421	Baseline ptau217	Gene*Ab	5	UIMC1
ENSG00000121579	-0.4995	0.1663	-3.0029	0.0028	0.0422	Baseline ptau217	Gene*Ab	3	NAA50
ENSG00000173110	0.1778	0.0592	3.0028	0.0028	0.0422	Baseline ptau217	Gene*Ab	1	HSPA6
ENSG00000227534	0.055	0.0183	3.003	0.0028	0.0422	Baseline ptau217	Gene*Ab	X	AP1M2P1
ENSG00000279149	-0.1815	0.0605	-3.0021	0.0028	0.0423	Baseline ptau217	Gene*Ab	13
ENSG00000008277	-0.2401	0.08	-3.0016	0.0028	0.0423	Baseline ptau217	Gene*Ab	7	ADAM22
ENSG00000131043	-0.399	0.1329	-3.0011	0.0028	0.0423	Baseline ptau217	Gene*Ab	20	AAR2
ENSG00000135437	0.2119	0.0706	3.0013	0.0028	0.0423	Baseline ptau217	Gene*Ab	12	RDH5
ENSG00000116741	0.1754	0.0585	3.0006	0.0028	0.0423	Baseline ptau217	Gene*Ab	1	RGS2
ENSG00000166886	0.3259	0.1086	3	0.0028	0.0424	Baseline ptau217	Gene*Ab	12	NAB2
ENSG00000266232	-0.1257	0.0419	-2.9999	0.0028	0.0424	Baseline ptau217	Gene*Ab	16	MIR3178
ENSG00000160007	-0.3965	0.1322	-2.9992	0.0028	0.0424	Baseline ptau217	Gene*Ab	19	ARHGAP35
ENSG00000186998	0.0946	0.0315	2.9993	0.0028	0.0424	Baseline ptau217	Gene*Ab	22	EMID1
ENSG00000242220	-0.1049	0.035	-2.9995	0.0028	0.0424	Baseline ptau217	Gene*Ab	21	TCP10L
ENSG00000075884	0.2982	0.0995	2.9979	0.0028	0.0425	Baseline ptau217	Gene*Ab	2	ARHGAP15
ENSG00000189238	-0.0788	0.0263	-2.998	0.0028	0.0425	Baseline ptau217	Gene*Ab	12	LINC00943
ENSG00000237781	0.1655	0.0552	2.9978	0.0028	0.0425	Baseline ptau217	Gene*Ab	1	ADAMTSL4-AS2
ENSG00000183605	-0.2239	0.0747	-2.9971	0.0028	0.0425	Baseline ptau217	Gene*Ab	10	SFXN4
ENSG00000147050	0.3128	0.1044	2.9968	0.0028	0.0426	Baseline ptau217	Gene*Ab	X	KDM6A
ENSG00000231857	0.0511	0.017	2.9958	0.0028	0.0427	Baseline ptau217	Gene*Ab	X	MORF4L1P5
ENSG00000111554	0.281	0.0938	2.9949	0.0028	0.0427	Baseline ptau217	Gene*Ab	12	MDM1
ENSG00000185344	-0.4102	0.137	-2.9948	0.0028	0.0427	Baseline ptau217	Gene*Ab	12	ATP6V0A2
ENSG00000242094	0.2074	0.0693	2.9949	0.0028	0.0427	Baseline ptau217	Gene*Ab	3	FOXP1-IT1
ENSG00000254206	0.1812	0.0605	2.9952	0.0028	0.0427	Baseline ptau217	Gene*Ab	16	NPIPB11
ENSG00000278986	-0.1412	0.0472	-2.9928	0.0029	0.0429	Baseline ptau217	Gene*Ab	18
ENSG00000276386	0.0713	0.0238	2.9925	0.0029	0.0429	Baseline ptau217	Gene*Ab	9	CNTNAP3P2
ENSG00000225796	0.1528	0.0511	2.9906	0.0029	0.0432	Baseline ptau217	Gene*Ab	2	MTND4P23
ENSG00000181827	-0.3338	0.1117	-2.9897	0.0029	0.0433	Baseline ptau217	Gene*Ab	15	RFX7
ENSG00000276900	0.1404	0.047	2.9886	0.0029	0.0434	Baseline ptau217	Gene*Ab	12
ENSG00000146918	-0.1446	0.0484	-2.9883	0.0029	0.0434	Baseline ptau217	Gene*Ab	7	NCAPG2
ENSG00000196597	-0.357	0.1195	-2.9876	0.0029	0.0434	Baseline ptau217	Gene*Ab	9	ZNF782
ENSG00000073169	-0.3721	0.1246	-2.9863	0.0029	0.0435	Baseline ptau217	Gene*Ab	22	SELENOO
ENSG00000140675	0.1835	0.0615	2.9854	0.0029	0.0435	Baseline ptau217	Gene*Ab	16	SLC5A2
ENSG00000148057	-0.3155	0.1056	-2.9866	0.0029	0.0435	Baseline ptau217	Gene*Ab	9	IDNK
ENSG00000187688	-0.2933	0.0983	-2.9854	0.0029	0.0435	Baseline ptau217	Gene*Ab	17	TRPV2
ENSG00000187742	0.6719	0.225	2.9856	0.0029	0.0435	Baseline ptau217	Gene*Ab	9	SECISBP2
ENSG00000239789	-0.1615	0.0541	-2.9871	0.0029	0.0435	Baseline ptau217	Gene*Ab	7	MRPS17
ENSG00000255545	-0.065	0.0218	-2.9857	0.0029	0.0435	Baseline ptau217	Gene*Ab	11	B3GAT1-DT
ENSG00000280183	-0.1669	0.0559	-2.9868	0.0029	0.0435	Baseline ptau217	Gene*Ab	17
ENSG00000289013	0.1204	0.0403	2.9862	0.0029	0.0435	Baseline ptau217	Gene*Ab	2
ENSG00000198719	-0.1037	0.0347	-2.9845	0.0029	0.0436	Baseline ptau217	Gene*Ab	6	DLL1
ENSG00000154736	-0.0865	0.029	-2.9839	0.0029	0.0436	Baseline ptau217	Gene*Ab	21	ADAMTS5
ENSG00000158286	-0.1187	0.0398	-2.9842	0.0029	0.0436	Baseline ptau217	Gene*Ab	1	RNF207
ENSG00000184903	0.1542	0.0517	2.9838	0.0029	0.0436	Baseline ptau217	Gene*Ab	7	IMMP2L
ENSG00000253697	-0.1039	0.0348	-2.9836	0.0029	0.0436	Baseline ptau217	Gene*Ab	8
ENSG00000091513	-0.1358	0.0455	-2.9828	0.003	0.0437	Baseline ptau217	Gene*Ab	3	TF
ENSG00000066294	-0.2611	0.0875	-2.9824	0.003	0.0437	Baseline ptau217	Gene*Ab	1	CD84
ENSG00000140406	-0.4264	0.143	-2.9814	0.003	0.0438	Baseline ptau217	Gene*Ab	15	TLNRD1
ENSG00000156136	-0.3187	0.1069	-2.9816	0.003	0.0438	Baseline ptau217	Gene*Ab	4	DCK
ENSG00000019991	0.1632	0.0548	2.9803	0.003	0.0438	Baseline ptau217	Gene*Ab	7	HGF
ENSG00000247315	-0.386	0.1295	-2.9805	0.003	0.0438	Baseline ptau217	Gene*Ab	20	ZCCHC3
ENSG00000229644	0.1332	0.0447	2.9789	0.003	0.044	Baseline ptau217	Gene*Ab	10	NAMPTP1
ENSG00000223496	-0.2638	0.0886	-2.9785	0.003	0.044	Baseline ptau217	Gene*Ab	16	EXOSC6
ENSG00000196557	0.1049	0.0352	2.9781	0.003	0.0441	Baseline ptau217	Gene*Ab	16	CACNA1H
ENSG00000077514	0.2945	0.0989	2.9779	0.003	0.0441	Baseline ptau217	Gene*Ab	11	POLD3
ENSG00000162086	-0.326	0.1095	-2.9777	0.003	0.0441	Baseline ptau217	Gene*Ab	16	ZNF75A
ENSG00000104763	0.2481	0.0833	2.9774	0.003	0.0441	Baseline ptau217	Gene*Ab	8	ASAH1
ENSG00000105568	-0.6497	0.2183	-2.9765	0.003	0.0441	Baseline ptau217	Gene*Ab	19	PPP2R1A
ENSG00000178947	-0.1202	0.0404	-2.9766	0.003	0.0441	Baseline ptau217	Gene*Ab	X	SMIM10L2A
ENSG00000186810	-0.1391	0.0467	-2.9764	0.003	0.0441	Baseline ptau217	Gene*Ab	X	CXCR3
ENSG00000287649	0.076	0.0255	2.9757	0.003	0.0442	Baseline ptau217	Gene*Ab	3
ENSG00000172775	0.5783	0.1944	2.9751	0.003	0.0443	Baseline ptau217	Gene*Ab	16	PSME3IP1
ENSG00000135966	-0.4019	0.1351	-2.9747	0.003	0.0443	Baseline ptau217	Gene*Ab	2	TGFBRAP1
ENSG00000171219	0.2282	0.0767	2.9742	0.003	0.0443	Baseline ptau217	Gene*Ab	11	CDC42BPG
ENSG00000237604	-0.0399	0.0134	-2.9733	0.003	0.0444	Baseline ptau217	Gene*Ab	21
ENSG00000113391	0.424	0.1427	2.9722	0.0031	0.0444	Baseline ptau217	Gene*Ab	5	ARB2A
ENSG00000146826	0.3243	0.1091	2.9717	0.0031	0.0444	Baseline ptau217	Gene*Ab	7	TRAPPC14
ENSG00000228328	0.0936	0.0315	2.9722	0.0031	0.0444	Baseline ptau217	Gene*Ab	X	PGK1P1
ENSG00000248309	0.1557	0.0524	2.9718	0.0031	0.0444	Baseline ptau217	Gene*Ab	5	MEF2C-AS1
ENSG00000267136	0.2068	0.0696	2.9721	0.0031	0.0444	Baseline ptau217	Gene*Ab	18
ENSG00000284882	0.1447	0.0487	2.9722	0.0031	0.0444	Baseline ptau217	Gene*Ab	1
ENSG00000005243	-0.1053	0.0355	-2.97	0.0031	0.0447	Baseline ptau217	Gene*Ab	17	COPZ2
ENSG00000139133	-0.2221	0.0748	-2.9696	0.0031	0.0447	Baseline ptau217	Gene*Ab	12	ALG10
ENSG00000168924	-0.4191	0.1412	-2.9673	0.0031	0.045	Baseline ptau217	Gene*Ab	4	LETM1
ENSG00000164707	0.2533	0.0854	2.9665	0.0031	0.045	Baseline ptau217	Gene*Ab	7	SLC13A4
ENSG00000224464	-0.1858	0.0626	-2.9666	0.0031	0.045	Baseline ptau217	Gene*Ab	2	PGAM1P6
ENSG00000128606	0.0948	0.032	2.9656	0.0031	0.0451	Baseline ptau217	Gene*Ab	7	LRRC17
ENSG00000166123	-0.1406	0.0474	-2.9652	0.0031	0.0452	Baseline ptau217	Gene*Ab	16	GPT2
ENSG00000127399	-0.1642	0.0554	-2.9611	0.0032	0.0457	Baseline ptau217	Gene*Ab	7	LRRC61
ENSG00000140443	0.2161	0.073	2.9612	0.0032	0.0457	Baseline ptau217	Gene*Ab	15	IGF1R
ENSG00000230295	0.1275	0.0431	2.961	0.0032	0.0457	Baseline ptau217	Gene*Ab	7	GTF2IP23
ENSG00000117280	-0.264	0.0892	-2.9604	0.0032	0.0457	Baseline ptau217	Gene*Ab	1	RAB29
ENSG00000126947	-0.0962	0.0325	-2.9584	0.0032	0.0459	Baseline ptau217	Gene*Ab	X	ARMCX1
ENSG00000237356	-0.1732	0.0586	-2.9587	0.0032	0.0459	Baseline ptau217	Gene*Ab	14
ENSG00000290680	-0.1053	0.0356	-2.9583	0.0032	0.0459	Baseline ptau217	Gene*Ab	16
ENSG00000137955	-0.3928	0.1328	-2.958	0.0032	0.046	Baseline ptau217	Gene*Ab	1	RABGGTB
ENSG00000289318	0.1341	0.0454	2.9575	0.0032	0.046	Baseline ptau217	Gene*Ab	1
ENSG00000089692	-0.0815	0.0276	-2.9568	0.0032	0.0461	Baseline ptau217	Gene*Ab	12	LAG3
ENSG00000205045	-0.184	0.0622	-2.9564	0.0032	0.0461	Baseline ptau217	Gene*Ab	17	SLFN12L
ENSG00000163794	-0.1454	0.0492	-2.9559	0.0032	0.0462	Baseline ptau217	Gene*Ab	2	UCN
ENSG00000261783	-0.1481	0.0501	-2.9555	0.0032	0.0462	Baseline ptau217	Gene*Ab	16
ENSG00000213930	0.249	0.0843	2.955	0.0032	0.0462	Baseline ptau217	Gene*Ab	9	GALT
ENSG00000075340	0.1494	0.0506	2.9532	0.0032	0.0465	Baseline ptau217	Gene*Ab	2	ADD2
ENSG00000101104	0.2833	0.0959	2.9528	0.0033	0.0465	Baseline ptau217	Gene*Ab	20	PABPC1L
ENSG00000067191	-0.2474	0.0839	-2.9496	0.0033	0.0467	Baseline ptau217	Gene*Ab	17	CACNB1
ENSG00000091831	-0.305	0.1034	-2.9506	0.0033	0.0467	Baseline ptau217	Gene*Ab	6	ESR1
ENSG00000135916	-0.16	0.0542	-2.9506	0.0033	0.0467	Baseline ptau217	Gene*Ab	2	ITM2C
ENSG00000163235	0.1437	0.0487	2.9497	0.0033	0.0467	Baseline ptau217	Gene*Ab	2	TGFA
ENSG00000181789	-0.5044	0.171	-2.9497	0.0033	0.0467	Baseline ptau217	Gene*Ab	3	COPG1
ENSG00000253736	0.1201	0.0407	2.9496	0.0033	0.0467	Baseline ptau217	Gene*Ab	5
ENSG00000285943	0.1254	0.0425	2.9496	0.0033	0.0467	Baseline ptau217	Gene*Ab	3
ENSG00000173421	0.1314	0.0446	2.9485	0.0033	0.0469	Baseline ptau217	Gene*Ab	3	IHO1
ENSG00000132694	0.2366	0.0803	2.948	0.0033	0.0469	Baseline ptau217	Gene*Ab	1	ARHGEF11
ENSG00000252908	0.101	0.0343	2.9482	0.0033	0.0469	Baseline ptau217	Gene*Ab	5	RNU6-1003P
ENSG00000258826	-0.1615	0.0548	-2.9471	0.0033	0.047	Baseline ptau217	Gene*Ab	14	LINC01147
ENSG00000117560	-0.118	0.0401	-2.9468	0.0033	0.047	Baseline ptau217	Gene*Ab	1	FASLG
ENSG00000077348	0.3442	0.1168	2.9459	0.0033	0.047	Baseline ptau217	Gene*Ab	19	EXOSC5
ENSG00000100162	-0.1084	0.0368	-2.9451	0.0033	0.047	Baseline ptau217	Gene*Ab	22	CENPM
ENSG00000151640	0.0858	0.0291	2.9451	0.0033	0.047	Baseline ptau217	Gene*Ab	10	DPYSL4
ENSG00000213246	-0.1518	0.0515	-2.9458	0.0033	0.047	Baseline ptau217	Gene*Ab	17	SUPT4H1
ENSG00000223486	-0.0332	0.0113	-2.9455	0.0033	0.047	Baseline ptau217	Gene*Ab	X	LINC03053
ENSG00000272841	-0.1211	0.0411	-2.946	0.0033	0.047	Baseline ptau217	Gene*Ab	6	MAP3K4-AS1
ENSG00000290100	-0.1881	0.0639	-2.945	0.0033	0.047	Baseline ptau217	Gene*Ab	2
ENSG00000148090	-0.3177	0.1079	-2.9443	0.0033	0.0471	Baseline ptau217	Gene*Ab	9	AUH
ENSG00000102128	-0.0452	0.0154	-2.9435	0.0034	0.0471	Baseline ptau217	Gene*Ab	X	RAB40AL
ENSG00000260852	-0.1882	0.0639	-2.9435	0.0034	0.0471	Baseline ptau217	Gene*Ab	16	FBXL19-AS1
ENSG00000279602	-0.0432	0.0147	-2.9437	0.0033	0.0471	Baseline ptau217	Gene*Ab	17
ENSG00000174136	0.0993	0.0338	2.9429	0.0034	0.0472	Baseline ptau217	Gene*Ab	5	RGMB
ENSG00000205869	-0.0939	0.0319	-2.9429	0.0034	0.0472	Baseline ptau217	Gene*Ab	11	KRTAP5-1
ENSG00000279520	0.3353	0.114	2.9422	0.0034	0.0472	Baseline ptau217	Gene*Ab	16
ENSG00000196581	-0.0655	0.0223	-2.9415	0.0034	0.0473	Baseline ptau217	Gene*Ab	1	AJAP1
ENSG00000188822	-0.1345	0.0457	-2.9409	0.0034	0.0473	Baseline ptau217	Gene*Ab	1	CNR2
ENSG00000265354	-0.3097	0.1053	-2.9411	0.0034	0.0473	Baseline ptau217	Gene*Ab	10	TIMM23
ENSG00000069424	-0.3662	0.1245	-2.9401	0.0034	0.0474	Baseline ptau217	Gene*Ab	1	KCNAB2
ENSG00000268947	-0.2191	0.0745	-2.9401	0.0034	0.0474	Baseline ptau217	Gene*Ab	19
ENSG00000273289	0.2049	0.0697	2.9404	0.0034	0.0474	Baseline ptau217	Gene*Ab	22
ENSG00000108799	0.5726	0.1948	2.9387	0.0034	0.0475	Baseline ptau217	Gene*Ab	17	EZH1
ENSG00000180425	-0.1688	0.0574	-2.9384	0.0034	0.0475	Baseline ptau217	Gene*Ab	11	C11orf71
ENSG00000289085	0.2003	0.0682	2.9384	0.0034	0.0475	Baseline ptau217	Gene*Ab	5
ENSG00000087088	-0.424	0.1443	-2.9381	0.0034	0.0475	Baseline ptau217	Gene*Ab	19	BAX
ENSG00000146232	-0.2673	0.091	-2.9374	0.0034	0.0476	Baseline ptau217	Gene*Ab	6	NFKBIE
ENSG00000159433	-0.1767	0.0602	-2.9364	0.0034	0.0477	Baseline ptau217	Gene*Ab	15	STARD9
ENSG00000108829	-0.4172	0.1421	-2.936	0.0034	0.0477	Baseline ptau217	Gene*Ab	17	LRRC59
ENSG00000286579	0.1103	0.0376	2.9353	0.0034	0.0478	Baseline ptau217	Gene*Ab	3
ENSG00000088812	-0.3708	0.1264	-2.9341	0.0035	0.0479	Baseline ptau217	Gene*Ab	20	ATRN
ENSG00000151466	0.2528	0.0862	2.9339	0.0035	0.0479	Baseline ptau217	Gene*Ab	4	SCLT1
ENSG00000284634	0.1223	0.0417	2.9338	0.0035	0.0479	Baseline ptau217	Gene*Ab	12
ENSG00000188725	-0.2192	0.0747	-2.9331	0.0035	0.048	Baseline ptau217	Gene*Ab	5	SMIM15
ENSG00000189180	0.3519	0.12	2.9325	0.0035	0.0481	Baseline ptau217	Gene*Ab	10	ZNF33A
ENSG00000249915	0.444	0.1514	2.9327	0.0035	0.0481	Baseline ptau217	Gene*Ab	5	PDCD6
ENSG00000074800	-0.3054	0.1042	-2.9316	0.0035	0.0482	Baseline ptau217	Gene*Ab	1	ENO1
ENSG00000229152	-0.2707	0.0924	-2.9306	0.0035	0.0483	Baseline ptau217	Gene*Ab	13	ANKRD10-IT1
ENSG00000166323	0.2759	0.0942	2.9302	0.0035	0.0483	Baseline ptau217	Gene*Ab	11	C11orf65
ENSG00000126249	0.1297	0.0443	2.9291	0.0035	0.0484	Baseline ptau217	Gene*Ab	19	PDCD2L
ENSG00000162783	-0.273	0.0932	-2.9291	0.0035	0.0484	Baseline ptau217	Gene*Ab	1	IER5
ENSG00000197170	-0.3774	0.1288	-2.9296	0.0035	0.0484	Baseline ptau217	Gene*Ab	17	PSMD12
ENSG00000267241	0.0839	0.0286	2.9294	0.0035	0.0484	Baseline ptau217	Gene*Ab	19	CYP4F10P
ENSG00000279145	-0.1683	0.0575	-2.9289	0.0035	0.0484	Baseline ptau217	Gene*Ab	15
ENSG00000067066	0.2999	0.1024	2.9276	0.0035	0.0485	Baseline ptau217	Gene*Ab	2	SP100
ENSG00000161091	0.3585	0.1225	2.9272	0.0035	0.0485	Baseline ptau217	Gene*Ab	19	MFSD12
ENSG00000114867	-0.3014	0.103	-2.9267	0.0035	0.0486	Baseline ptau217	Gene*Ab	3	EIF4G1
ENSG00000178209	-0.2258	0.0772	-2.9257	0.0035	0.0486	Baseline ptau217	Gene*Ab	8	PLEC
ENSG00000237539	-0.0495	0.0169	-2.9257	0.0035	0.0486	Baseline ptau217	Gene*Ab	X
ENSG00000286782	0.1357	0.0464	2.9261	0.0035	0.0486	Baseline ptau217	Gene*Ab	9
ENSG00000088854	-0.3223	0.1103	-2.9231	0.0036	0.0488	Baseline ptau217	Gene*Ab	20	DNAAF9
ENSG00000092820	-0.1952	0.0668	-2.9235	0.0036	0.0488	Baseline ptau217	Gene*Ab	6	EZR
ENSG00000101695	-0.297	0.1016	-2.9233	0.0036	0.0488	Baseline ptau217	Gene*Ab	18	RNF125
ENSG00000131724	0.1913	0.0655	2.9224	0.0036	0.0488	Baseline ptau217	Gene*Ab	X	IL13RA1
ENSG00000187860	-0.2106	0.072	-2.9246	0.0036	0.0488	Baseline ptau217	Gene*Ab	22	CCDC157
ENSG00000203684	-0.1215	0.0416	-2.9224	0.0036	0.0488	Baseline ptau217	Gene*Ab	1	IBA57-DT
ENSG00000244038	-0.3348	0.1145	-2.9232	0.0036	0.0488	Baseline ptau217	Gene*Ab	1	DDOST
ENSG00000256533	-0.0999	0.0342	-2.9236	0.0036	0.0488	Baseline ptau217	Gene*Ab	11
ENSG00000267508	0.0907	0.031	2.9244	0.0036	0.0488	Baseline ptau217	Gene*Ab	19	ZNF285
ENSG00000268170	0.0805	0.0275	2.9223	0.0036	0.0488	Baseline ptau217	Gene*Ab	7
ENSG00000279390	0.1655	0.0566	2.9222	0.0036	0.0488	Baseline ptau217	Gene*Ab	21
ENSG00000286020	0.1101	0.0377	2.9222	0.0036	0.0488	Baseline ptau217	Gene*Ab	2
ENSG00000286092	-0.187	0.064	-2.9225	0.0036	0.0488	Baseline ptau217	Gene*Ab	12
ENSG00000229899	0.139	0.0476	2.9215	0.0036	0.0488	Baseline ptau217	Gene*Ab	12
ENSG00000019582	-0.2096	0.0718	-2.9198	0.0036	0.0489	Baseline ptau217	Gene*Ab	5	CD74
ENSG00000058668	-0.2501	0.0857	-2.9199	0.0036	0.0489	Baseline ptau217	Gene*Ab	1	ATP2B4
ENSG00000165527	-0.3274	0.1121	-2.9199	0.0036	0.0489	Baseline ptau217	Gene*Ab	14	ARF6
ENSG00000223855	0.089	0.0305	2.9199	0.0036	0.0489	Baseline ptau217	Gene*Ab	7	PDGFA-DT
ENSG00000289278	0.0755	0.0259	2.9206	0.0036	0.0489	Baseline ptau217	Gene*Ab	14
ENSG00000115590	0.1316	0.0451	2.9191	0.0036	0.0489	Baseline ptau217	Gene*Ab	2	IL1R2
ENSG00000224165	0.1526	0.0523	2.919	0.0036	0.0489	Baseline ptau217	Gene*Ab	2	DNAJC27-AS1
ENSG00000257524	-0.1533	0.0525	-2.9191	0.0036	0.0489	Baseline ptau217	Gene*Ab	9
ENSG00000267074	-0.1594	0.0546	-2.9195	0.0036	0.0489	Baseline ptau217	Gene*Ab	17
ENSG00000164654	-0.3458	0.1185	-2.918	0.0036	0.049	Baseline ptau217	Gene*Ab	7	MIOS
ENSG00000211863	-0.1864	0.0639	-2.9181	0.0036	0.049	Baseline ptau217	Gene*Ab	14	TRAJ26
ENSG00000089063	-0.3833	0.1315	-2.9155	0.0037	0.0494	Baseline ptau217	Gene*Ab	20	TMEM230
ENSG00000287695	-0.1468	0.0504	-2.9157	0.0037	0.0494	Baseline ptau217	Gene*Ab	5
ENSG00000101290	0.3564	0.1223	2.9137	0.0037	0.0495	Baseline ptau217	Gene*Ab	20	CDS2
ENSG00000128791	-0.2136	0.0733	-2.9138	0.0037	0.0495	Baseline ptau217	Gene*Ab	18	TWSG1
ENSG00000165410	-0.1574	0.054	-2.9142	0.0037	0.0495	Baseline ptau217	Gene*Ab	14	CFL2
ENSG00000187824	0.1449	0.0497	2.9138	0.0037	0.0495	Baseline ptau217	Gene*Ab	17	TMEM220
ENSG00000211767	-0.1686	0.0579	-2.9136	0.0037	0.0495	Baseline ptau217	Gene*Ab	7	TRBJ2-3
ENSG00000134470	-0.2375	0.0815	-2.9129	0.0037	0.0496	Baseline ptau217	Gene*Ab	10	IL15RA
ENSG00000070761	0.311	0.1069	2.9109	0.0037	0.0498	Baseline ptau217	Gene*Ab	16	CFAP20
ENSG00000163814	-0.0919	0.0316	-2.9104	0.0037	0.0499	Baseline ptau217	Gene*Ab	3	CDCP1
ENSG00000131495	0.2498	0.0858	2.9101	0.0037	0.0499	Baseline ptau217	Gene*Ab	5	NDUFA2
ENSG00000141526	0.2313	0.0795	2.91	0.0037	0.0499	Baseline ptau217	Gene*Ab	17	SLC16A3

### Sheet: Supplementary Table 2
Supplementary Table 2. Gene Set Enrichment Results for Gene x AB analyses.
pathway	pval	padj	log2err	ES	NES	size
GOBP_AEROBIC_RESPIRATION	0.00114697	0.25743	0.153288	-0.418881	-1.55034	165
GOBP_BLASTOCYST_DEVELOPMENT	0.000358374	0.25743	0.285641	-0.491505	-1.71284	101
GOBP_DETECTION_OF_STIMULUS	0.00100917	0.25743	0.304088	0.36202	1.51539	159
GOBP_EMBRYONIC_HEART_TUBE_MORPHOGENESIS	0.000582652	0.25743	0.23554	-0.606179	-1.82373	41
GOBP_EPHRIN_RECEPTOR_SIGNALING_PATHWAY	0.000205435	0.25743	0.518848	0.595586	1.94883	38
GOBP_FATTY_ACID_CATABOLIC_PROCESS	0.000993368	0.25743	0.17176	-0.484941	-1.66282	90
GOBP_FATTY_ACID_METABOLIC_PROCESS	0.000725206	0.25743	0.185422	-0.378095	-1.47643	290
GOBP_LIPID_OXIDATION	0.00115575	0.25743	0.158769	-0.478937	-1.65021	93
GOBP_MATURATION_OF_SSU_RRNA	0.00038907	0.25743	0.285641	-0.575221	-1.81029	53
GOBP_MONOCARBOXYLIC_ACID_METABOLIC_PROCESS	0.000626342	0.25743	0.193598	-0.349939	-1.41056	456
GOBP_NEGATIVE_REGULATION_OF_ANTIGEN_RECEPTOR_MEDIATED_SIGNALING_PATHWAY	0.000810158	0.25743	0.20098	-0.615849	-1.80663	36
GOBP_POSITIVE_REGULATION_OF_GTPASE_ACTIVITY	0.000543534	0.25743	0.366353	0.448663	1.70637	83
GOBP_RESPONSE_TO_OXYGEN_LEVELS	0.000390349	0.25743	0.257	-0.398269	-1.53237	244
GOBP_RIBOSOMAL_SMALL_SUBUNIT_BIOGENESIS	0.00115056	0.25743	0.157815	-0.46297	-1.62398	106
GOBP_SENSORY_PERCEPTION	0.00117447	0.25743	0.344793	0.304604	1.36873	304
GOBP_TOLL_LIKE_RECEPTOR_2_SIGNALING_PATHWAY	0.00103704	0.25743	0.223898	0.719062	1.90492	16
GOBP_DETECTION_OF_STIMULUS_INVOLVED_IN_SENSORY_PERCEPTION	0.00167129	0.269939	0.205001	0.435975	1.63892	78
GOBP_LYMPHOCYTE_DIFFERENTIATION	0.00172765	0.269939	0.117511	-0.350394	-1.3968	381
GOBP_MITOCHONDRIAL_TRANSMEMBRANE_TRANSPORT	0.00152926	0.269939	0.137793	-0.469919	-1.62365	95
GOBP_NUCLEAR_RECEPTOR_MEDIATED_SIGNALING_PATHWAY	0.00177035	0.269939	0.123399	-0.414623	-1.53051	161
GOBP_POSITIVE_REGULATION_OF_HYDROLASE_ACTIVITY	0.00170408	0.269939	0.213826	0.399845	1.58188	106
GOBP_REGULATION_OF_CELLULAR_RESPONSE_TO_TRANSFORMING_GROWTH_FACTOR_BETA_STIMULUS	0.00144112	0.269939	0.139723	-0.444277	-1.58345	120
GOBP_VACUOLE_ORGANIZATION	0.0016383	0.269939	0.261179	0.323342	1.40863	225
GOBP_EMBRYONIC_HEART_TUBE_DEVELOPMENT	0.00198508	0.285031	0.125726	-0.546468	-1.70364	50
GOBP_TRANSCYTOSIS	0.00203187	0.285031	0.158769	0.714878	1.85941	15
GOBP_ACUTE_PHASE_RESPONSE	0.00229232	0.298627	0.154162	0.624202	1.83751	24
GOBP_POSITIVE_REGULATION_OF_TRANSLATION	0.0022991	0.298627	0.110719	-0.439091	-1.55968	117
GOBP_DOUBLE_STRAND_BREAK_REPAIR	0.00270787	0.322241	0.0955408	-0.362964	-1.41814	292
GOBP_GLYCOSYL_COMPOUND_METABOLIC_PROCESS	0.00271667	0.322241	0.106404	-0.517942	-1.66493	60
GOBP_TRNA_METABOLIC_PROCESS	0.00275655	0.322241	0.097493	-0.391799	-1.47531	194
GOBP_DETECTION_OF_CHEMICAL_STIMULUS	0.00299103	0.332251	0.147558	0.458286	1.64895	61
GOBP_RESPONSE_TO_CADMIUM_ION	0.00303166	0.332251	0.104703	-0.623199	-1.73749	28
GOBP_CELLULAR_RESPIRATION	0.00334461	0.337324	0.0884229	-0.388395	-1.46436	197
GOBP_CELLULAR_RESPONSE_TO_OXYGEN_LEVELS	0.00336651	0.337324	0.0906765	-0.4229	-1.52318	131
GOBP_REGULATION_OF_DNA_METABOLIC_PROCESS	0.00320398	0.337324	0.0854111	-0.336179	-1.35178	437
GOBP_CARDIAC_CHAMBER_DEVELOPMENT	0.00402545	0.357893	0.084522	-0.446582	-1.54978	98
GOBP_CARDIAC_SEPTUM_DEVELOPMENT	0.00558845	0.357893	0.0733371	-0.478612	-1.58032	71
GOBP_CELLULAR_RESPONSE_TO_FATTY_ACID	0.0055631	0.357893	0.0777077	-0.623983	-1.69549	25
GOBP_CHAPERONE_MEDIATED_PROTEIN_COMPLEX_ASSEMBLY	0.00458678	0.357893	0.0864847	-0.6644	-1.72071	20
GOBP_FATTY_ACID_BETA_OXIDATION	0.00502446	0.357893	0.0778214	-0.493444	-1.60305	64
GOBP_MITOCHONDRIAL_TRANSLATION	0.00561281	0.357893	0.0702064	-0.414436	-1.49001	129
GOBP_MITOCHONDRIAL_TRANSPORT	0.00384596	0.357893	0.0835187	-0.401116	-1.483	163
GOBP_MONOCARBOXYLIC_ACID_CATABOLIC_PROCESS	0.00510358	0.357893	0.0748125	-0.436762	-1.52563	103
GOBP_MUSCLE_STRUCTURE_DEVELOPMENT	0.00526826	0.357893	0.0662133	-0.327101	-1.32106	471
GOBP_NEGATIVE_REGULATION_OF_LIPID_CATABOLIC_PROCESS	0.00546739	0.357893	0.0981707	0.635544	1.75999	19
GOBP_NEGATIVE_REGULATION_OF_T_CELL_RECEPTOR_SIGNALING_PATHWAY	0.00437197	0.357893	0.0871166	-0.611181	-1.70398	28
GOBP_PEROXISOME_PROLIFERATOR_ACTIVATED_RECEPTOR_SIGNALING_PATHWAY	0.00393319	0.357893	0.0933064	-0.662795	-1.73387	21
GOBP_POSITIVE_REGULATION_OF_INTERLEUKIN_10_PRODUCTION	0.00497798	0.357893	0.10699	0.545105	1.71818	32
GOBP_REGULATION_OF_CELLULAR_RESPONSE_TO_STRESS	0.00543339	0.357893	0.0651147	-0.325871	-1.31777	481
GOBP_REGULATION_OF_TRANSLATION	0.00514873	0.357893	0.0686655	-0.348145	-1.3717	324
GOBP_RESPONSE_TO_ENDOPLASMIC_RETICULUM_STRESS	0.0041395	0.357893	0.0780504	-0.365797	-1.41151	252
GOBP_RESPONSE_TO_FATTY_ACID	0.00556777	0.357893	0.0757415	-0.551194	-1.65006	40
GOBP_RESPONSE_TO_TYPE_I_INTERFERON	0.00491416	0.357893	0.117122	0.423246	1.56644	71
GOBP_TRICARBOXYLIC_ACID_CYCLE	0.00477087	0.357893	0.0833783	-0.608724	-1.69713	28
GOBP_VENTRICULAR_SEPTUM_DEVELOPMENT	0.00418651	0.357893	0.0867989	-0.537257	-1.65585	47
GOBP_LIPID_DROPLET_ORGANIZATION	0.00580461	0.359877	0.0988628	0.544039	1.70239	31
GOBP_RESPONSE_TO_STEROID_HORMONE	0.00584916	0.359877	0.0656571	-0.361955	-1.39499	248
GOBP_LYTIC_VACUOLE_ORGANIZATION	0.00635709	0.361645	0.109433	0.374824	1.47399	102
GOBP_NATURAL_KILLER_CELL_MEDIATED_IMMUNITY	0.00665013	0.361645	0.0670745	-0.470718	-1.5617	73
GOBP_PROTEIN_DNA_COMPLEX_ORGANIZATION	0.00635729	0.361645	0.0635018	-0.369541	-1.40842	220
GOBP_REGULATION_OF_LONG_TERM_NEURONAL_SYNAPTIC_PLASTICITY	0.00670286	0.361645	0.0889281	0.611601	1.73915	21
GOBP_REGULATION_OF_LYMPHOCYTE_DIFFERENTIATION	0.00661591	0.361645	0.0628892	-0.37967	-1.4267	190
GOBP_REGULATION_OF_NEUROTRANSMITTER_SECRETION	0.00627126	0.361645	0.101784	0.436411	1.57578	62
GOBP_RNA_MODIFICATION	0.00652768	0.361645	0.0640049	-0.391378	-1.44776	164
GOBP_SPHINGOLIPID_MEDIATED_SIGNALING_PATHWAY	0.00621828	0.361645	0.0749141	-0.691532	-1.69868	16
GOBP_BLASTOCYST_GROWTH	0.00702707	0.36794	0.0697087	-0.642867	-1.68174	21
GOBP_POSITIVE_REGULATION_OF_MOLECULAR_FUNCTION	0.00702937	0.36794	0.169373	0.262229	1.22238	465
GOBP_ERYTHROCYTE_DEVELOPMENT	0.00722311	0.372521	0.0665681	-0.546293	-1.62769	39
GOBP_CELLULAR_RESPONSE_TO_STEROID_HORMONE_STIMULUS	0.00745952	0.373722	0.0597048	-0.385531	-1.43132	170
GOBP_FACE_DEVELOPMENT	0.00745384	0.373722	0.0887587	0.498911	1.6325	38
GOBP_DNA_TEMPLATED_DNA_REPLICATION_MAINTENANCE_OF_FIDELITY	0.00761221	0.376	0.0636891	-0.500235	-1.58525	55
GOBP_ACUTE_INFLAMMATORY_RESPONSE	0.00814863	0.38103	0.0912214	0.404618	1.50512	73
GOBP_CARDIAC_VENTRICLE_DEVELOPMENT	0.00790531	0.38103	0.0615445	-0.467715	-1.54812	72
GOBP_DNA_RECOMBINATION	0.00811844	0.38103	0.0549132	-0.346283	-1.35543	298
GOBP_INFLAMMATORY_CELL_APOPTOTIC_PROCESS	0.00813411	0.38103	0.0648484	-0.645716	-1.67232	20
GOBP_IN_UTERO_EMBRYONIC_DEVELOPMENT	0.0086227	0.388637	0.052892	-0.339764	-1.34092	331
GOBP_MUSCLE_ORGAN_DEVELOPMENT	0.00864376	0.388637	0.054318	-0.362601	-1.38529	226
GOBP_PROTEIN_TRANSMEMBRANE_TRANSPORT	0.00844805	0.388637	0.0596016	-0.468972	-1.54523	70
GOBP_POSITIVE_REGULATION_OF_NATURAL_KILLER_CELL_MEDIATED_IMMUNITY	0.00875989	0.388873	0.0614316	-0.589024	-1.64221	28
GOBP_LONG_CHAIN_FATTY_ACID_TRANSPORT	0.00910531	0.392673	0.0591438	-0.536735	-1.60678	40
GOBP_MITOCHONDRIAL_GENE_EXPRESSION	0.00940616	0.392673	0.0531829	-0.383187	-1.41985	167
GOBP_MITOCHONDRION_ORGANIZATION	0.00926698	0.392673	0.0504697	-0.330312	-1.31769	385
GOBP_MORPHOGENESIS_OF_A_POLARIZED_EPITHELIUM	0.00897979	0.392673	0.0593968	-0.526313	-1.59686	43
GOBP_POSITIVE_REGULATION_OF_ACUTE_INFLAMMATORY_RESPONSE	0.0095173	0.392673	0.0743109	0.612844	1.69713	19
GOBP_STEROID_HORMONE_RECEPTOR_SIGNALING_PATHWAY	0.00931891	0.392673	0.0547526	-0.411982	-1.46479	118
GOBP_ATP_BIOSYNTHETIC_PROCESS	0.0099057	0.394765	0.0540467	-0.436267	-1.49592	90
GOBP_PHENOL_CONTAINING_COMPOUND_METABOLIC_PROCESS	0.00982276	0.394765	0.0809653	0.428573	1.53821	60
GOBP_RELAXATION_OF_MUSCLE	0.00982052	0.394765	0.0742118	0.570272	1.67875	24
GOBP_NEGATIVE_REGULATION_OF_HEMOPOIESIS	0.0100686	0.396747	0.0535534	-0.434399	-1.49182	91
GOBP_POSITIVE_REGULATION_OF_T_CELL_MIGRATION	0.0101929	0.397183	0.0568224	-0.578952	-1.62616	29
GOBP_ACYL_COA_METABOLIC_PROCESS	0.0108858	0.403164	0.051978	-0.447404	-1.50708	80
GOBP_B_CELL_ACTIVATION	0.0107375	0.403164	0.0484049	-0.353121	-1.35956	246
GOBP_CORONARY_VASCULATURE_DEVELOPMENT	0.0107186	0.403164	0.0551568	-0.562697	-1.61256	32
GOBP_NATURAL_KILLER_CELL_ACTIVATION	0.0108148	0.403164	0.0523239	-0.452526	-1.51178	76
GOBP_POSITIVE_REGULATION_OF_ENDOTHELIAL_CELL_APOPTOTIC_PROCESS	0.0110545	0.403164	0.05557	-0.634931	-1.64439	20
GOBP_POSITIVE_REGULATION_OF_NEUROTRANSMITTER_SECRETION	0.0110651	0.403164	0.0677428	0.655476	1.7049	15
GOBP_REGULATION_OF_TRANSMEMBRANE_RECEPTOR_PROTEIN_SERINE_THREONINE_KINASE_SIGNALING_PATHWAY	0.011178	0.403164	0.0481846	-0.367339	-1.38497	197
GOBP_TRANSFORMING_GROWTH_FACTOR_BETA_RECEPTOR_SIGNALING_PATHWAY	0.0112661	0.403164	0.0484605	-0.377771	-1.4042	172
GOBP_G0_TO_G1_TRANSITION	0.0117161	0.405117	0.0524291	-0.542927	-1.59271	36
GOBP_GOLGI_VESICLE_TRANSPORT	0.0114406	0.405117	0.0463509	-0.343731	-1.3402	284
GOBP_MONONUCLEAR_CELL_MIGRATION	0.0117827	0.405117	0.0472543	-0.374378	-1.39663	178
GOBP_NEURON_CELLULAR_HOMEOSTASIS	0.0117308	0.405117	0.0717655	0.4586	1.55512	45
GOBP_POSITIVE_REGULATION_OF_NEUROTRANSMITTER_TRANSPORT	0.011928	0.406132	0.0660031	0.616171	1.6839	18
GOBP_MAMMARY_GLAND_EPITHELIUM_DEVELOPMENT	0.0120879	0.407617	0.0508185	-0.501964	-1.55395	48
GOBP_ANIMAL_ORGAN_MATURATION	0.0150534	0.41419	0.0590935	0.587829	1.65119	20
GOBP_ATTACHMENT_OF_SPINDLE_MICROTUBULES_TO_KINETOCHORE	0.0150472	0.41419	0.0455895	-0.498877	-1.53756	47
GOBP_BIOLOGICAL_PROCESS_INVOLVED_IN_INTERACTION_WITH_SYMBIONT	0.0147438	0.41419	0.060496	0.554634	1.63272	24
GOBP_CARDIAC_CHAMBER_MORPHOGENESIS	0.013895	0.41419	0.0464733	-0.457383	-1.50043	68
GOBP_CELLULAR_RESPONSE_TO_TOPOLOGICALLY_INCORRECT_PROTEIN	0.0128753	0.41419	0.0468464	-0.413272	-1.44965	106
GOBP_DETECTION_OF_ABIOTIC_STIMULUS	0.0138941	0.41419	0.0712344	0.377754	1.43669	83
GOBP_DNA_TEMPLATED_DNA_REPLICATION	0.0148294	0.41419	0.0426458	-0.384502	-1.40358	146
GOBP_FEMALE_MEIOTIC_NUCLEAR_DIVISION	0.0141135	0.41419	0.0481299	-0.56263	-1.59104	30
GOBP_MAMMARY_GLAND_DEVELOPMENT	0.0127911	0.41419	0.04762	-0.433529	-1.4792	87
GOBP_MONONUCLEAR_CELL_DIFFERENTIATION	0.0135558	0.41419	0.041197	-0.317626	-1.28031	456
GOBP_NEGATIVE_REGULATION_OF_TORC1_SIGNALING	0.0144407	0.41419	0.0466463	-0.505578	-1.54633	45
GOBP_NEGATIVE_REGULATION_OF_TRANSFORMING_GROWTH_FACTOR_BETA_RECEPTOR_SIGNALING_PATHWAY	0.0146708	0.41419	0.0446659	-0.438209	-1.479	81
GOBP_POLARIZED_EPITHELIAL_CELL_DIFFERENTIATION	0.0126553	0.41419	0.0518415	-0.621028	-1.62461	21
GOBP_POSITIVE_REGULATION_OF_IMMUNOGLOBULIN_PRODUCTION	0.0127567	0.41419	0.0495533	-0.503972	-1.55327	47
GOBP_POSITIVE_REGULATION_OF_LYMPHOCYTE_APOPTOTIC_PROCESS	0.0144029	0.41419	0.0490843	-0.662101	-1.62638	16
GOBP_POSITIVE_REGULATION_OF_NATURAL_KILLER_CELL_MEDIATED_CYTOTOXICITY	0.0143639	0.41419	0.0482944	-0.595499	-1.60421	24
GOBP_PROTEIN_LOCALIZATION_TO_MICROTUBULE	0.0139277	0.41419	0.0496727	-0.64319	-1.62491	18
GOBP_REGULATION_OF_DNA_DAMAGE_CHECKPOINT	0.0149996	0.41419	0.0473579	-0.600609	-1.60247	23
GOBP_REGULATION_OF_IRE1_MEDIATED_UNFOLDED_PROTEIN_RESPONSE	0.0129664	0.41419	0.0519096	-0.676451	-1.63718	15
GOBP_RESPONSE_TO_COLD	0.0149156	0.41419	0.0468968	-0.56555	-1.58852	29
GOBP_RESPONSE_TO_FOOD	0.0151173	0.41419	0.0467461	-0.575319	-1.59069	27
GOBP_RESPONSE_TO_TRANSFORMING_GROWTH_FACTOR_BETA	0.0144339	0.41419	0.0421586	-0.359217	-1.3622	209
GOBP_RIBOSOME_ASSEMBLY	0.013363	0.41419	0.0478595	-0.476653	-1.5232	58
GOBP_STRIATED_MUSCLE_ADAPTATION	0.0135485	0.41419	0.0498533	-0.604876	-1.61386	23
GOBP_VIRAL_RELEASE_FROM_HOST_CELL	0.0152389	0.414285	0.0599651	0.54023	1.6208	26
GOBP_PRIMARY_MIRNA_PROCESSING	0.0156036	0.417724	0.0472802	-0.669266	-1.6198	15
GOBP_VENTRICULAR_SEPTUM_MORPHOGENESIS	0.0155817	0.417724	0.0460371	-0.57404	-1.58715	27
GOBP_IRE1_MEDIATED_UNFOLDED_PROTEIN_RESPONSE	0.0158392	0.42082	0.0463509	-0.620889	-1.60802	20
GOBP_RIBOSOME_BIOGENESIS	0.0160234	0.422512	0.0388899	-0.334993	-1.31388	306
GOBP_BONE_MATURATION	0.0164524	0.427396	0.0560353	0.614332	1.65205	17
GOBP_TISSUE_MORPHOGENESIS	0.0164017	0.427396	0.0377903	-0.322514	-1.28724	387
GOBP_ANDROGEN_RECEPTOR_SIGNALING_PATHWAY	0.0168595	0.434402	0.0432689	-0.508606	-1.53638	42
GOBP_ESTABLISHMENT_OF_EPITHELIAL_CELL_POLARITY	0.0172175	0.434402	0.0438575	-0.576673	-1.58113	26
GOBP_FACE_MORPHOGENESIS	0.0171981	0.434402	0.0557801	0.555956	1.61863	23
GOBP_PERIPHERAL_NERVOUS_SYSTEM_DEVELOPMENT	0.0170667	0.434402	0.0422695	-0.467739	-1.49871	59
GOBP_PROTON_MOTIVE_FORCE_DRIVEN_ATP_SYNTHESIS	0.017571	0.440154	0.0413528	-0.453244	-1.47978	66
GOBP_T_CELL_MIGRATION	0.0179728	0.447025	0.040992	-0.458244	-1.48513	63
GOBP_RESPONSE_TO_ACID_CHEMICAL	0.0186056	0.459506	0.03908	-0.411989	-1.42973	98
GOBP_ATP_METABOLIC_PROCESS	0.019464	0.461044	0.0364012	-0.357503	-1.34727	196
GOBP_CIRCADIAN_RHYTHM	0.019975	0.461044	0.0367159	-0.379427	-1.38173	143
GOBP_DNA_REPLICATION	0.0198137	0.461044	0.0354802	-0.342956	-1.32106	247
GOBP_LYMPHOCYTE_MIGRATION	0.0199277	0.461044	0.0379244	-0.417441	-1.43358	91
GOBP_NUCLEAR_MEMBRANE_ORGANIZATION	0.0198812	0.461044	0.0550346	0.440814	1.49481	45
GOBP_NUCLEOSIDE_TRIPHOSPHATE_BIOSYNTHETIC_PROCESS	0.0198239	0.461044	0.0374739	-0.397915	-1.40801	113
GOBP_REGULATION_OF_FATTY_ACID_BETA_OXIDATION	0.0199825	0.461044	0.0415986	-0.648852	-1.59384	16
GOBP_REGULATION_OF_NATURAL_KILLER_CELL_MEDIATED_IMMUNITY	0.0188873	0.461044	0.040558	-0.48837	-1.51186	48
GOBP_RESPONSE_TO_NUTRIENT_LEVELS	0.0194417	0.461044	0.034697	-0.320804	-1.27911	382
GOBP_T_CELL_DIFFERENTIATION	0.0194728	0.461044	0.0354029	-0.33519	-1.3069	284
GOBP_POSITIVE_REGULATION_OF_SMAD_PROTEIN_SIGNAL_TRANSDUCTION	0.0201313	0.461442	0.0402975	-0.554192	-1.55662	29
GOBP_AMINE_BIOSYNTHETIC_PROCESS	0.0204393	0.46155	0.0520466	0.512376	1.56559	28
GOBP_CENTRIOLE_ASSEMBLY	0.0206625	0.46155	0.0540467	0.436488	1.48749	46
GOBP_FATTY_ACID_TRANSPORT	0.0206202	0.46155	0.0380872	-0.447377	-1.46443	67
GOBP_PURINE_CONTAINING_COMPOUND_METABOLIC_PROCESS	0.0203672	0.46155	0.0334567	-0.311345	-1.25664	466
GOBP_CELLULAR_RESPONSE_TO_UNFOLDED_PROTEIN	0.0208958	0.463808	0.0370011	-0.415422	-1.42883	92
GOBP_DETECTION_OF_CHEMICAL_STIMULUS_INVOLVED_IN_SENSORY_PERCEPTION_OF_TASTE	0.0216632	0.46637	0.0492879	0.562001	1.59811	21
GOBP_LUNG_ALVEOLUS_DEVELOPMENT	0.0217998	0.46637	0.0385318	-0.536214	-1.53667	32
GOBP_REGULATION_OF_INTRACELLULAR_STEROID_HORMONE_RECEPTOR_SIGNALING_PATHWAY	0.0216753	0.46637	0.0371779	-0.44689	-1.45903	66
GOBP_SECONDARY_ALCOHOL_METABOLIC_PROCESS	0.0211525	0.46637	0.0362467	-0.3948	-1.39936	115
GOBP_SECRETORY_GRANULE_LOCALIZATION	0.0216407	0.46637	0.0483219	0.623909	1.6228	15
GOBP_TRNA_PROCESSING	0.0218091	0.46637	0.0353479	-0.383947	-1.38288	131
GOBP_REGULATION_OF_PROTEIN_LOCALIZATION_TO_CELL_PERIPHERY	0.0220093	0.467797	0.035337	-0.388275	-1.38854	123
GOBP_B_CELL_DIFFERENTIATION	0.0225326	0.469703	0.0348118	-0.384876	-1.38277	128
GOBP_HEART_MORPHOGENESIS	0.0227673	0.469703	0.0341294	-0.369833	-1.36228	158
GOBP_POSITIVE_REGULATION_OF_RESPONSE_TO_CYTOKINE_STIMULUS	0.0222769	0.469703	0.0537794	0.398755	1.43476	61
GOBP_REGULATION_OF_NEUROTRANSMITTER_TRANSPORT	0.0226633	0.469703	0.054318	0.381977	1.4137	71
GOBP_RESPONSE_TO_DIETARY_EXCESS	0.0227686	0.469703	0.0384332	-0.590514	-1.55981	22
GOBP_CHROMOSOME_CONDENSATION	0.0231101	0.470005	0.0372929	-0.526604	-1.52707	34
GOBP_GLYCOSYL_COMPOUND_CATABOLIC_PROCESS	0.0233193	0.470005	0.03806	-0.596209	-1.55968	21
GOBP_POSITIVE_REGULATION_OF_TRANSLATIONAL_INITIATION	0.0232168	0.470005	0.0379649	-0.582077	-1.55303	23
GOBP_RESPONSE_TO_ESTRADIOL	0.0232749	0.470005	0.0356028	-0.432692	-1.43869	74
GOBP_PROTEIN_EXIT_FROM_ENDOPLASMIC_RETICULUM	0.02367	0.474256	0.0363534	-0.491234	-1.49653	44
GOBP_REGULATION_OF_GTPASE_ACTIVITY	0.0238474	0.474256	0.0587454	0.326353	1.32551	127
GOBP_REGULATION_OF_SODIUM_ION_TRANSPORT	0.0239359	0.474256	0.036036	-0.482703	-1.48771	47
GOBP_NUCLEOSOME_ORGANIZATION	0.0240941	0.474708	0.0338556	-0.3893	-1.38414	118
GOBP_NEGATIVE_REGULATION_OF_MEMBRANE_PERMEABILITY	0.0246649	0.478944	0.0375	-0.649726	-1.5725	15
GOBP_ORGANISM_EMERGENCE_FROM_PROTECTIVE_STRUCTURE	0.0247188	0.478944	0.0366914	-0.574187	-1.5468	24
GOBP_REGULATION_OF_DNA_RECOMBINATION	0.0244804	0.478944	0.033373	-0.383018	-1.3761	128
GOBP_REGULATION_OF_CELLULAR_RESPONSE_TO_GROWTH_FACTOR_STIMULUS	0.025263	0.481507	0.0315709	-0.344382	-1.31421	223
GOBP_REGULATION_OF_DNA_REPLICATION	0.0250227	0.481507	0.0335222	-0.399832	-1.39663	103
GOBP_REGULATION_OF_INTEGRIN_MEDIATED_SIGNALING_PATHWAY	0.0251265	0.481507	0.0368515	-0.61937	-1.56473	18
GOBP_BRANCHED_CHAIN_AMINO_ACID_METABOLIC_PROCESS	0.0263905	0.500279	0.0354913	-0.571213	-1.53879	24
GOBP_POLYOL_BIOSYNTHETIC_PROCESS	0.0267509	0.504384	0.0473839	0.431417	1.46295	45
GOBP_CAMERA_TYPE_EYE_PHOTORECEPTOR_CELL_DIFFERENTIATION	0.0293941	0.505166	0.0418849	0.573151	1.56634	18
GOBP_CARDIAC_SEPTUM_MORPHOGENESIS	0.0308556	0.505166	0.0318018	-0.484446	-1.46984	43
GOBP_CELLULAR_PIGMENTATION	0.0295997	0.505166	0.032046	-0.457056	-1.44842	55
GOBP_CELLULAR_SENESCENCE	0.0292088	0.505166	0.0313217	-0.410983	-1.40228	87
GOBP_CELL_SURFACE_RECEPTOR_SIGNALING_PATHWAY_VIA_STAT	0.0277466	0.505166	0.0519096	0.3443	1.34761	99
GOBP_ENDOPLASMIC_RETICULUM_TO_GOLGI_VESICLE_MEDIATED_TRANSPORT	0.0305446	0.505166	0.0298977	-0.380283	-1.35996	123
GOBP_ENERGY_DERIVATION_BY_OXIDATION_OF_ORGANIC_COMPOUNDS	0.0289442	0.505166	0.0289853	-0.329838	-1.28281	276
GOBP_ESTROGEN_RECEPTOR_SIGNALING_PATHWAY	0.0305119	0.505166	0.0316818	-0.465089	-1.45455	51
GOBP_GENERATION_OF_PRECURSOR_METABOLITES_AND_ENERGY	0.0298349	0.505166	0.0278656	-0.314107	-1.25304	385
GOBP_HEMOSTASIS	0.0297743	0.505166	0.0579722	0.293314	1.25616	191
GOBP_INTRACELLULAR_LIPID_TRANSPORT	0.0292834	0.505166	0.0325684	-0.477841	-1.46712	46
GOBP_LIPID_HOMEOSTASIS	0.0296503	0.505166	0.0304429	-0.383288	-1.36422	119
GOBP_LIPID_MODIFICATION	0.0293804	0.505166	0.030033	-0.365854	-1.34305	153
GOBP_LONG_CHAIN_FATTY_ACID_METABOLIC_PROCESS	0.0286494	0.505166	0.0319803	-0.425553	-1.41857	75
GOBP_MYELOID_CELL_DEVELOPMENT	0.0274243	0.505166	0.0325167	-0.419968	-1.41743	81
GOBP_NEGATIVE_REGULATION_OF_LYMPHOCYTE_DIFFERENTIATION	0.0276779	0.505166	0.033541	-0.482862	-1.47685	45
GOBP_NEUROTRANSMITTER_SECRETION	0.0321933	0.505166	0.0488263	0.33292	1.3189	107
GOBP_OLIGODENDROCYTE_DIFFERENTIATION	0.0310033	0.505166	0.0305928	-0.417294	-1.40301	79
GOBP_PHAGOCYTOSIS	0.0314269	0.505166	0.0571829	0.288631	1.24347	202
GOBP_POSITIVE_REGULATION_OF_AMINE_TRANSPORT	0.0289666	0.505166	0.0430321	0.523492	1.54105	24
GOBP_POSITIVE_REGULATION_OF_CATALYTIC_ACTIVITY	0.0322482	0.505166	0.0628289	0.270954	1.20701	279
GOBP_POSITIVE_REGULATION_OF_MUSCLE_CELL_APOPTOTIC_PROCESS	0.0283051	0.505166	0.0344098	-0.580533	-1.53345	22
GOBP_POSITIVE_REGULATION_OF_STEM_CELL_POPULATION_MAINTENANCE	0.0314354	0.505166	0.0315316	-0.486784	-1.47046	42
GOBP_PROTEIN_N_LINKED_GLYCOSYLATION	0.0309193	0.505166	0.0311461	-0.442225	-1.42905	62
GOBP_PROTEIN_N_LINKED_GLYCOSYLATION_VIA_ASPARAGINE	0.028642	0.505166	0.0330713	-0.492168	-1.48072	41
GOBP_REGULATION_OF_GLYCOLYTIC_PROCESS	0.0303696	0.505166	0.0320213	-0.482025	-1.46847	44
GOBP_REGULATION_OF_HYDROLASE_ACTIVITY	0.0313687	0.505166	0.0552798	0.296517	1.25933	178
GOBP_REGULATION_OF_LEUKOCYTE_DIFFERENTIATION	0.030319	0.505166	0.0283143	-0.329274	-1.28017	275
GOBP_REGULATION_OF_MITOCHONDRIAL_FUSION	0.0272514	0.505166	0.0356477	-0.645031	-1.56114	15
GOBP_REGULATION_OF_NUCLEOTIDE_METABOLIC_PROCESS	0.0303311	0.505166	0.0311916	-0.429507	-1.41818	71
GOBP_REGULATION_OF_TRANSCRIPTION_BY_RNA_POLYMERASE_I	0.0320497	0.505166	0.0311234	-0.477259	-1.45971	45
GOBP_RESPONSE_TO_UV_B	0.0322257	0.505166	0.0399787	0.569072	1.55519	18
GOBP_RIBONUCLEOSIDE_METABOLIC_PROCESS	0.0316492	0.505166	0.0323547	-0.562809	-1.51615	24
GOBP_RNA_5_END_PROCESSING	0.0322661	0.505166	0.0313757	-0.504711	-1.48061	36
GOBP_SENSORY_PERCEPTION_OF_BITTER_TASTE	0.0317061	0.505166	0.0405744	0.552917	1.55312	20
GOBP_SENSORY_PERCEPTION_OF_CHEMICAL_STIMULUS	0.0289161	0.505166	0.0467962	0.396526	1.41485	58
GOBP_SENSORY_PERCEPTION_OF_LIGHT_STIMULUS	0.029657	0.505166	0.0506909	0.336982	1.33153	105
GOBP_SMOOTH_MUSCLE_CONTRACTION	0.028664	0.505166	0.0473579	0.391838	1.40987	61
GOBP_POSITIVE_REGULATION_OF_TRANSCRIPTION_BY_RNA_POLYMERASE_I	0.0326338	0.508652	0.0313371	-0.516121	-1.48787	33
GOBP_NEURON_PROJECTION_ARBORIZATION	0.0330552	0.510681	0.0315867	-0.555325	-1.50893	25
GOBP_RENAL_SYSTEM_PROCESS_INVOLVED_IN_REGULATION_OF_SYSTEMIC_ARTERIAL_BLOOD_PRESSURE	0.0330241	0.510681	0.0390212	0.602331	1.56667	15
GOBP_MEIOTIC_CELL_CYCLE	0.0332404	0.51129	0.0276703	-0.345382	-1.30313	198
GOBP_ASSOCIATIVE_LEARNING	0.0334441	0.512177	0.0435299	0.390586	1.39846	59
GOBP_EYE_PHOTORECEPTOR_CELL_DIFFERENTIATION	0.0338886	0.513516	0.0407399	0.469435	1.47967	32
GOBP_PLASMA_MEMBRANE_PHOSPHOLIPID_SCRAMBLING	0.033698	0.513516	0.0397136	0.525082	1.52874	23
GOBP_TELOMERE_ORGANIZATION	0.0339708	0.513516	0.0275582	-0.351476	-1.31271	180
GOBP_COTRANSLATIONAL_PROTEIN_TARGETING_TO_MEMBRANE	0.0344665	0.516555	0.0310481	-0.564832	-1.50702	23
GOBP_REGULATION_OF_NUCLEOTIDE_EXCISION_REPAIR	0.0343342	0.516555	0.0308253	-0.541657	-1.49762	27
GOBP_RIBONUCLEOPROTEIN_COMPLEX_BIOGENESIS	0.0346417	0.516972	0.0255259	-0.305277	-1.23014	453
GOBP_BODY_MORPHOGENESIS	0.0351516	0.517355	0.0406404	0.443525	1.45127	38
GOBP_CELL_SURFACE_RECEPTOR_SIGNALING_PATHWAY_VIA_JAK_STAT	0.0350324	0.517355	0.0451545	0.349607	1.33902	87
GOBP_MONOCARBOXYLIC_ACID_TRANSPORT	0.0350383	0.517355	0.0282002	-0.389896	-1.36417	104
GOBP_NUCLEOSIDE_PHOSPHATE_BIOSYNTHETIC_PROCESS	0.0352574	0.517355	0.026211	-0.32689	-1.27021	273
GOBP_REGULATION_OF_RESPONSE_TO_CYTOKINE_STIMULUS	0.0355484	0.519451	0.0502204	0.30199	1.26147	156
GOBP_AMINO_ACID_ACTIVATION	0.0374203	0.522452	0.0287786	-0.474401	-1.44525	44
GOBP_CAMP_MEDIATED_SIGNALING	0.0367255	0.522452	0.037737	0.535443	1.52259	21
GOBP_CIRCADIAN_REGULATION_OF_GENE_EXPRESSION	0.0361087	0.522452	0.029016	-0.453984	-1.42874	53
GOBP_DENDRITIC_CELL_DIFFERENTIATION	0.0375176	0.522452	0.0396981	0.427973	1.42998	42
GOBP_GLIOGENESIS	0.0371827	0.522452	0.0256674	-0.330047	-1.27356	252
GOBP_HEAD_MORPHOGENESIS	0.0371548	0.522452	0.0385884	0.480644	1.48091	29
GOBP_MONOCARBOXYLIC_ACID_BIOSYNTHETIC_PROCESS	0.0361756	0.522452	0.0269768	-0.360428	-1.3239	154
GOBP_POSITIVE_REGULATION_OF_LEUKOCYTE_APOPTOTIC_PROCESS	0.037457	0.522452	0.0294827	-0.537689	-1.48664	27
GOBP_POSITIVE_REGULATION_OF_MONONUCLEAR_CELL_MIGRATION	0.0376519	0.522452	0.0277458	-0.41454	-1.38782	77
GOBP_PROTEIN_LOCALIZATION_TO_CELL_PERIPHERY	0.0367431	0.522452	0.0254792	-0.321801	-1.26004	299
GOBP_REGULATION_OF_DOUBLE_STRAND_BREAK_REPAIR	0.0364199	0.522452	0.0271125	-0.36831	-1.33421	137
GOBP_U2_TYPE_PRESPLICEOSOME_ASSEMBLY	0.037276	0.522452	0.0297046	-0.550015	-1.4945	25
GOBP_VIRION_ASSEMBLY	0.0376904	0.522452	0.0386026	0.46456	1.4643	32
GOBP_MODULATION_BY_HOST_OF_VIRAL_GENOME_REPLICATION	0.0378492	0.522587	0.029528	-0.555235	-1.49575	24
GOBP_LYMPHOCYTE_ACTIVATION_INVOLVED_IN_IMMUNE_RESPONSE	0.0389031	0.522851	0.0255344	-0.342691	-1.29204	197
GOBP_MIRNA_MEDIATED_GENE_SILENCING_BY_INHIBITION_OF_TRANSLATION	0.0390342	0.522851	0.0292026	-0.565673	-1.49419	22
GOBP_POSITIVE_REGULATION_OF_MITOCHONDRIAL_TRANSLATION	0.039276	0.522851	0.0294956	-0.615072	-1.51086	16
GOBP_POSITIVE_REGULATION_OF_TRIGLYCERIDE_METABOLIC_PROCESS	0.0382716	0.522851	0.0363653	0.581275	1.5399	16
GOBP_PRESYNAPTIC_MODULATION_OF_CHEMICAL_SYNAPTIC_TRANSMISSION	0.0385422	0.522851	0.0373444	0.503407	1.49744	25
GOBP_REGULATION_OF_APPETITE	0.0392879	0.522851	0.02958	-0.625922	-1.51489	15
GOBP_REGULATION_OF_CIRCADIAN_RHYTHM	0.0390274	0.522851	0.0271429	-0.408446	-1.37854	81
GOBP_RESPONSE_TO_L_GLUTAMATE	0.0384258	0.522851	0.0299179	-0.627475	-1.51865	15
GOBP_STEROL_BIOSYNTHETIC_PROCESS	0.0393592	0.522851	0.0276489	-0.443645	-1.41383	57
GOBP_TRNA_MODIFICATION	0.0388623	0.522851	0.0269518	-0.397394	-1.36682	92
GOBP_RECOMBINATIONAL_REPAIR	0.039624	0.524383	0.0254623	-0.348527	-1.30103	179
GOBP_MITOCHONDRIAL_DNA_METABOLIC_PROCESS	0.0397877	0.52457	0.0289179	-0.564974	-1.49235	22
GOBP_DETECTION_OF_LIGHT_STIMULUS	0.0400254	0.525568	0.0376443	0.453224	1.44816	34
GOBP_FATTY_ACID_TRANSMEMBRANE_TRANSPORT	0.0406849	0.525568	0.0288208	-0.594921	-1.50297	18
GOBP_PEPTIDE_ANTIGEN_ASSEMBLY_WITH_MHC_PROTEIN_COMPLEX	0.0409125	0.525568	0.0286411	-0.58504	-1.49766	19
GOBP_POSITIVE_REGULATION_OF_AUTOPHAGY_OF_MITOCHONDRION	0.0408495	0.525568	0.0282571	-0.53962	-1.47954	26
GOBP_REGULATION_OF_DNA_REPAIR	0.040408	0.525568	0.0248544	-0.336443	-1.28076	217
GOBP_REGULATION_OF_NUCLEAR_DIVISION	0.0405744	0.525568	0.0262616	-0.391908	-1.35829	97
GOBP_REGULATION_OF_TRANSLATIONAL_FIDELITY	0.0405525	0.525568	0.0289057	-0.604276	-1.50733	17
GOBP_NUCLEOTIDE_BIOSYNTHETIC_PROCESS	0.0411979	0.527303	0.0248426	-0.34367	-1.29142	190
GOBP_INTERFERON_MEDIATED_SIGNALING_PATHWAY	0.0416279	0.530777	0.0412834	0.345933	1.32266	86
GOBP_RESPONSE_TO_ETHER	0.041772	0.530777	0.0283373	-0.584059	-1.49515	19
GOBP_CIRCULATORY_SYSTEM_PROCESS	0.0420058	0.53182	0.0233586	-0.308762	-1.23154	384
GOBP_MYOBLAST_PROLIFERATION	0.0422287	0.532139	0.0344402	0.588245	1.53003	15
GOBP_NEGATIVE_REGULATION_OF_DNA_TEMPLATED_TRANSCRIPTION_ELONGATION	0.0426379	0.532139	0.0279096	-0.561892	-1.48421	22
GOBP_NEGATIVE_REGULATION_OF_MIRNA_METABOLIC_PROCESS	0.0426347	0.532139	0.0278437	-0.555113	-1.48109	23
GOBP_NUCLEOSIDE_TRIPHOSPHATE_METABOLIC_PROCESS	0.0424981	0.532139	0.0240356	-0.330002	-1.26829	241
GOBP_MELANOSOME_ASSEMBLY	0.0429046	0.532421	0.0280818	-0.600832	-1.49874	17
GOBP_POSITIVE_REGULATION_OF_DNA_METABOLIC_PROCESS	0.0429641	0.532421	0.0238585	-0.328134	-1.26397	247
GOBP_SENSORY_PERCEPTION_OF_MECHANICAL_STIMULUS	0.04347	0.536793	0.042513	0.321658	1.28487	114
GOBP_ENTRAINMENT_OF_CIRCADIAN_CLOCK_BY_PHOTOPERIOD	0.0448963	0.537553	0.0273068	-0.580156	-1.48516	19
GOBP_MATURATION_OF_5_8S_RRNA_FROM_TRICISTRONIC_RRNA_TRANSCRIPT_SSU_RRNA_5_8S_RRNA_LSU_RRNA	0.0441449	0.537553	0.027416	-0.559937	-1.47904	22
GOBP_MYELOID_LEUKOCYTE_ACTIVATION	0.0449111	0.537553	0.0476464	0.282799	1.21808	201
GOBP_NEGATIVE_REGULATION_OF_TRANSMEMBRANE_RECEPTOR_PROTEIN_SERINE_THREONINE_KINASE_SIGNALING_PATHWAY	0.0448949	0.537553	0.0246557	-0.375703	-1.33167	115
GOBP_NEGATIVE_REGULATION_OF_T_CELL_MEDIATED_IMMUNITY	0.0446038	0.537553	0.0268578	-0.519485	-1.45913	29
GOBP_POSITIVE_REGULATION_OF_SMOOTH_MUSCLE_CELL_PROLIFERATION	0.0443555	0.537553	0.0258818	-0.429871	-1.38913	62
GOBP_REGULATION_OF_MUSCLE_CELL_DIFFERENTIATION	0.0442006	0.537553	0.0249854	-0.381851	-1.33944	106
GOBP_REGULATION_OF_VACUOLE_ORGANIZATION	0.0440456	0.537553	0.0377769	0.384121	1.36571	57
GOBP_SPECIFICATION_OF_SYMMETRY	0.044044	0.537553	0.0253074	-0.395178	-1.35503	90
GOBP_GLAND_DEVELOPMENT	0.0456225	0.540346	0.0228719	-0.32011	-1.24769	283
GOBP_INTRACELLULAR_RECEPTOR_SIGNALING_PATHWAY	0.0458453	0.540346	0.0224926	-0.311336	-1.23282	347
GOBP_MEIOTIC_CELL_CYCLE_PROCESS	0.0460863	0.540346	0.0238936	-0.357765	-1.30598	146
GOBP_MEMBRANE_BIOGENESIS	0.0460448	0.540346	0.0369761	0.381045	1.35961	58
GOBP_NEUTROPHIL_HOMEOSTASIS	0.0461044	0.540346	0.0336165	0.522595	1.48605	21
GOBP_ORGANELLE_DISASSEMBLY	0.0462229	0.540346	0.037737	0.36339	1.33743	69
GOBP_REGULATION_OF_T_HELPER_17_CELL_DIFFERENTIATION	0.0455261	0.540346	0.0268578	-0.546233	-1.4715	24
GOBP_NEGATIVE_REGULATION_OF_MRNA_PROCESSING	0.0470337	0.543522	0.0266003	-0.564205	-1.47596	21
GOBP_POSITIVE_REGULATION_OF_INTERLEUKIN_1_PRODUCTION	0.0470884	0.543522	0.0365575	0.380227	1.35669	58
GOBP_REGULATION_OF_PROTEIN_LOCALIZATION_TO_MEMBRANE	0.047042	0.543522	0.0234582	-0.35025	-1.29494	163
GOBP_RRNA_PROCESSING	0.0471145	0.543522	0.0229782	-0.334344	-1.27055	213
GOBP_NEGATIVE_REGULATION_OF_LEUKOCYTE_CELL_CELL_ADHESION	0.0472938	0.543801	0.0239679	-0.372632	-1.32362	117
GOBP_MAMMARY_GLAND_MORPHOGENESIS	0.0476251	0.545821	0.0259663	-0.516406	-1.45049	29
GOBP_RESPONSE_TO_MISFOLDED_PROTEIN	0.0479378	0.545838	0.0264012	-0.57666	-1.47621	19
GOBP_SENSORY_PERCEPTION_OF_TASTE	0.0478425	0.545838	0.0340505	0.462822	1.43799	30
GOBP_PROTEIN_LOCALIZATION_TO_CELL_CELL_JUNCTION	0.0485901	0.551475	0.0261926	-0.568443	-1.4722	20
GOBP_RESPONSE_TO_RETINOIC_ACID	0.0489174	0.553398	0.036667	0.361288	1.3297	69
GOBP_REGULATION_OF_MITOCHONDRIAL_MEMBRANE_PERMEABILITY_INVOLVED_IN_APOPTOTIC_PROCESS	0.0493579	0.554802	0.0251022	-0.475886	-1.41791	39
GOBP_REGULATION_OF_PROTEIN_NEDDYLATION	0.0492831	0.554802	0.0260022	-0.567664	-1.47018	20
GOBP_MATURATION_OF_SSU_RRNA_FROM_TRICISTRONIC_RRNA_TRANSCRIPT_SSU_RRNA_5_8S_RRNA_LSU_RRNA	0.049526	0.554913	0.0252536	-0.493276	-1.43042	34
GOBP_DETECTION_OF_EXTERNAL_BIOTIC_STIMULUS	0.0504404	0.557501	0.032046	0.525254	1.47542	20
GOBP_LIPID_CATABOLIC_PROCESS	0.0501905	0.557501	0.0220378	-0.326336	-1.25466	242
GOBP_PHENOL_CONTAINING_COMPOUND_BIOSYNTHETIC_PROCESS	0.0505162	0.557501	0.0325425	0.489112	1.45492	25
GOBP_REGULATION_OF_CYTOSOLIC_CALCIUM_ION_CONCENTRATION	0.0505518	0.557501	0.0331892	0.455924	1.42666	31
GOBP_SRP_DEPENDENT_COTRANSLATIONAL_PROTEIN_TARGETING_TO_MEMBRANE	0.0501032	0.557501	0.0258951	-0.583342	-1.47371	18
GOBP_REGULATION_OF_LIPOPOLYSACCHARIDE_MEDIATED_SIGNALING_PATHWAY	0.0508306	0.558818	0.0324397	0.48885	1.45414	25
GOBP_RESPONSE_TO_COCAINE	0.0510971	0.559992	0.0329278	0.459518	1.42773	30
GOBP_RESPONSE_TO_TOPOLOGICALLY_INCORRECT_PROTEIN	0.0513425	0.560929	0.022588	-0.354526	-1.29501	147
GOBP_PROTEIN_TARGETING_TO_LYSOSOME	0.0518119	0.5643	0.0325856	0.463382	1.42772	29
GOBP_REGULATION_OF_CARBOHYDRATE_CATABOLIC_PROCESS	0.0519998	0.564592	0.0240177	-0.437401	-1.3815	54
GOBP_MAINTENANCE_OF_PROTEIN_LOCATION	0.0527407	0.564909	0.0237471	-0.428753	-1.37379	59
GOBP_POSITIVE_REGULATION_OF_CHEMOTAXIS	0.0526769	0.564909	0.0229719	-0.384639	-1.33086	96
GOBP_PURINE_NUCLEOSIDE_METABOLIC_PROCESS	0.0525643	0.564909	0.0250578	-0.551261	-1.45613	22
GOBP_REGULATION_OF_POST_TRANSLATIONAL_PROTEIN_MODIFICATION	0.0528344	0.564909	0.0215476	-0.328665	-1.25633	227
GOBP_REPRODUCTIVE_BEHAVIOR	0.0523471	0.564909	0.0322201	0.475074	1.4389	27
GOBP_ACTIVIN_RECEPTOR_SIGNALING_PATHWAY	0.0532237	0.565604	0.0243307	-0.49004	-1.42104	34
GOBP_GLYCOPROTEIN_BIOSYNTHETIC_PROCESS	0.0536981	0.565604	0.0212567	-0.324212	-1.24787	245
GOBP_PHOTOPERIODISM	0.0536782	0.565604	0.0247877	-0.55016	-1.45322	22
GOBP_REGULATION_OF_CELL_CYCLE_G2_M_PHASE_TRANSITION	0.0537058	0.565604	0.02257	-0.375555	-1.3191	107
GOBP_T_CELL_CHEMOTAXIS	0.0530622	0.565604	0.0250537	-0.571877	-1.46397	19
GOBP_BLASTOCYST_FORMATION	0.0542344	0.567401	0.0239785	-0.478117	-1.41041	37
GOBP_NEGATIVE_REGULATION_OF_NUCLEAR_DIVISION	0.0542275	0.567401	0.0236953	-0.451013	-1.39004	47
GOBP_REGULATION_OF_ANIMAL_ORGAN_MORPHOGENESIS	0.0543618	0.567401	0.0240428	-0.485176	-1.41472	35
GOBP_NEGATIVE_REGULATION_OF_LYMPHOCYTE_ACTIVATION	0.0547427	0.569682	0.0219488	-0.356899	-1.2937	138
GOBP_ISOPRENOID_METABOLIC_PROCESS	0.0555684	0.569954	0.0228161	-0.40741	-1.34851	72
GOBP_POSITIVE_REGULATION_OF_PATTERN_RECOGNITION_RECEPTOR_SIGNALING_PATHWAY	0.0553139	0.569954	0.0347908	0.351377	1.31015	74
GOBP_POSITIVE_REGULATION_OF_TUMOR_NECROSIS_FACTOR_SUPERFAMILY_CYTOKINE_PRODUCTION	0.0562316	0.569954	0.0359551	0.330567	1.27974	93
GOBP_PROTEIN_IMPORT_INTO_MITOCHONDRIAL_MATRIX	0.0561506	0.569954	0.0241582	-0.541038	-1.44353	23
GOBP_PROTEIN_LOCALIZATION_TO_PHAGOPHORE_ASSEMBLY_SITE	0.0558732	0.569954	0.0301564	0.548118	1.47399	17
GOBP_REGULATION_OF_T_CELL_RECEPTOR_SIGNALING_PATHWAY	0.0556331	0.569954	0.0232602	-0.441308	-1.38017	51
GOBP_RESPONSE_TO_UV	0.0556165	0.569954	0.0217604	-0.356017	-1.29153	139
GOBP_RRNA_METABOLIC_PROCESS	0.0552277	0.569954	0.0208777	-0.321594	-1.24217	255
GOBP_VASODILATION	0.0559346	0.569954	0.0318018	0.434061	1.3969	35
GOBP_MYOTUBE_DIFFERENTIATION	0.0564401	0.569981	0.0222532	-0.387365	-1.32824	90
GOBP_NUCLEOSIDE_METABOLIC_PROCESS	0.0571998	0.569981	0.0231726	-0.460654	-1.39153	42
GOBP_POSITIVE_REGULATION_OF_MACROPHAGE_CYTOKINE_PRODUCTION	0.0570963	0.569981	0.0239501	-0.540283	-1.44152	23
GOBP_REACTIVE_NITROGEN_SPECIES_METABOLIC_PROCESS	0.0572094	0.569981	0.022552	-0.411555	-1.35009	68
GOBP_REGULATION_OF_IMMUNOGLOBULIN_PRODUCTION	0.0566859	0.569981	0.0227058	-0.41478	-1.3542	66
GOBP_VASCULAR_TRANSPORT	0.0567549	0.569981	0.0227884	-0.422221	-1.36134	61
GOBP_CARDIAC_MUSCLE_TISSUE_MORPHOGENESIS	0.0587184	0.570638	0.0233421	-0.511405	-1.42581	28
GOBP_CELLULAR_RESPONSE_TO_GROWTH_HORMONE_STIMULUS	0.0581322	0.570638	0.029804	0.517891	1.45474	20
GOBP_EMBRYONIC_EYE_MORPHOGENESIS	0.0577147	0.570638	0.0242679	-0.604663	-1.46344	15
GOBP_ERAD_PATHWAY	0.057859	0.570638	0.0217739	-0.376337	-1.31456	103
GOBP_ERYTHROCYTE_HOMEOSTASIS	0.0586644	0.570638	0.0210993	-0.352265	-1.28282	143
GOBP_INTERLEUKIN_10_PRODUCTION	0.0576613	0.570638	0.0325081	0.389517	1.34895	50
GOBP_POSITIVE_REGULATION_OF_VIRAL_PROCESS	0.0585199	0.570638	0.0225461	-0.42912	-1.36374	56
GOBP_REGULATION_OF_HEMOPOIESIS	0.0586342	0.570638	0.0197156	-0.305585	-1.21358	361
GOBP_REGULATION_OF_MITOTIC_NUCLEAR_DIVISION	0.0587397	0.570638	0.0218855	-0.390922	-1.32915	85
GOBP_NUCLEAR_ENVELOPE_ORGANIZATION	0.0591671	0.572036	0.0323971	0.37729	1.3325	55
GOBP_PROTEIN_LOCALIZATION_TO_CHROMOSOME_CENTROMERIC_REGION	0.0592099	0.572036	0.0230003	-0.481379	-1.40365	35
GOBP_POSITIVE_REGULATION_OF_HEMOPOIESIS	0.0601191	0.576059	0.0206253	-0.343114	-1.26992	165
GOBP_POSITIVE_REGULATION_OF_PHAGOCYTOSIS	0.0600698	0.576059	0.0325425	0.367075	1.32077	61
GOBP_REGULATION_OF_CELL_CYCLE_PHASE_TRANSITION	0.0598983	0.576059	0.0194489	-0.303988	-1.20969	371
GOBP_MITOCHONDRIAL_GENOME_MAINTENANCE	0.0610793	0.57626	0.0227822	-0.499474	-1.41244	30
GOBP_MULTIVESICULAR_BODY_SORTING_PATHWAY	0.0605559	0.57626	0.0315552	0.39231	1.34777	48
GOBP_NEGATIVE_REGULATION_OF_ADAPTIVE_IMMUNE_RESPONSE	0.0611259	0.57626	0.0219932	-0.422608	-1.35411	59
GOBP_REGULATION_OF_GLIAL_CELL_MIGRATION	0.0609038	0.57626	0.0234381	-0.580931	-1.4491	17
GOBP_REGULATION_OF_MITOCHONDRION_ORGANIZATION	0.0604012	0.57626	0.0212089	-0.371265	-1.30552	108
GOBP_SMALL_MOLECULE_CATABOLIC_PROCESS	0.060892	0.57626	0.019685	-0.315291	-1.22744	279
GOBP_CELLULAR_RESPONSE_TO_LIPID	0.0625842	0.577309	0.0186933	-0.294351	-1.18932	475
GOBP_CELL_SURFACE_RECEPTOR_PROTEIN_SERINE_THREONINE_KINASE_SIGNALING_PATHWAY	0.0627498	0.577309	0.0194234	-0.315927	-1.22709	272
GOBP_DICARBOXYLIC_ACID_METABOLIC_PROCESS	0.0632126	0.577309	0.021234	-0.398162	-1.33016	76
GOBP_HEMATOPOIETIC_STEM_CELL_HOMEOSTASIS	0.0626742	0.577309	0.0290593	0.483974	1.42471	24
GOBP_MAINTENANCE_OF_BLOOD_BRAIN_BARRIER	0.0631276	0.577309	0.0225222	-0.512327	-1.41652	27
GOBP_MODULATION_OF_PROCESS_OF_ANOTHER_ORGANISM	0.0627034	0.577309	0.02095	-0.378065	-1.31031	97
GOBP_MUSCLE_ORGAN_MORPHOGENESIS	0.0619223	0.577309	0.0222763	-0.462912	-1.38578	40
GOBP_NEGATIVE_REGULATION_OF_CELL_DEVELOPMENT	0.0618713	0.577309	0.0201756	-0.336812	-1.25938	182
GOBP_POSITIVE_REGULATION_OF_POST_TRANSLATIONAL_PROTEIN_MODIFICATION	0.0624182	0.577309	0.0207186	-0.363279	-1.29301	119
GOBP_POSITIVE_REGULATION_OF_REPRODUCTIVE_PROCESS	0.0627634	0.577309	0.0220798	-0.45648	-1.37892	42
GOBP_REGULATION_OF_TRANSLATIONAL_INITIATION	0.0623529	0.577309	0.0213431	-0.395878	-1.32813	78
GOBP_TRANSCRIPTION_BY_RNA_POLYMERASE_I	0.0630712	0.577309	0.0214175	-0.406745	-1.3371	69
GOBP_CALCINEURIN_MEDIATED_SIGNALING	0.064545	0.5792	0.021839	-0.464064	-1.38269	39
GOBP_MACROPHAGE_DIFFERENTIATION	0.0642172	0.5792	0.0214797	-0.425482	-1.35218	56
GOBP_MIRNA_TRANSCRIPTION	0.0644809	0.5792	0.0215005	-0.431	-1.35641	53
GOBP_POSITIVE_REGULATION_OF_INSULIN_SECRETION_INVOLVED_IN_CELLULAR_RESPONSE_TO_GLUCOSE_STIMULUS	0.0645758	0.5792	0.0286174	0.48227	1.4197	24
GOBP_PURINE_RIBONUCLEOSIDE_METABOLIC_PROCESS	0.0644802	0.5792	0.0227241	-0.56902	-1.43753	18
GOBP_RESPONSE_TO_ISCHEMIA	0.0640824	0.5792	0.02182	-0.453275	-1.37526	43
GOBP_VIRAL_RNA_GENOME_REPLICATION	0.06398	0.5792	0.0225222	-0.528049	-1.42251	24
GOBP_LENS_FIBER_CELL_DIFFERENTIATION	0.0649094	0.580707	0.0221561	-0.505934	-1.41055	28
GOBP_LEUKOCYTE_MIGRATION	0.0652264	0.582059	0.0189262	-0.311913	-1.21868	292
GOBP_REGULATION_OF_MITOCHONDRIAL_OUTER_MEMBRANE_PERMEABILIZATION_INVOLVED_IN_APOPTOTIC_SIGNALING_PATHWAY	0.0654324	0.582415	0.0224218	-0.546289	-1.42909	21
GOBP_ORGANELLE_FISSION	0.0658635	0.583974	0.0184324	-0.300378	-1.19911	388
GOBP_TUMOR_NECROSIS_FACTOR_MEDIATED_SIGNALING_PATHWAY	0.0659406	0.583974	0.0338943	0.315957	1.25	106
GOBP_VENTRICULAR_CARDIAC_MUSCLE_TISSUE_DEVELOPMENT	0.0661822	0.584637	0.0218937	-0.500707	-1.40639	29
GOBP_AMINE_METABOLIC_PROCESS	0.0718895	0.586579	0.0302255	0.347268	1.28142	70
GOBP_AUTOPHAGOSOME_ORGANIZATION	0.0708153	0.586579	0.0337211	0.303425	1.22745	124
GOBP_CARBOHYDRATE_METABOLIC_PROCESS	0.0689949	0.586579	0.0178134	-0.294661	-1.1866	449
GOBP_CELLULAR_RESPONSE_TO_RADIATION	0.0715899	0.586579	0.018939	-0.343993	-1.25993	150
GOBP_CYTOPLASMIC_TRANSLATIONAL_INITIATION	0.0722728	0.586579	0.0204285	-0.440704	-1.3531	46
GOBP_ENDOSOME_TO_LYSOSOME_TRANSPORT_VIA_MULTIVESICULAR_BODY_SORTING_PATHWAY	0.0695294	0.586579	0.0269568	0.533976	1.43596	17
GOBP_ESTABLISHMENT_OF_SKIN_BARRIER	0.0701216	0.586579	0.0216559	-0.548776	-1.42126	20
GOBP_FATTY_ACID_BIOSYNTHETIC_PROCESS	0.0675708	0.586579	0.0198517	-0.360482	-1.28479	120
GOBP_GLYCOPROTEIN_METABOLIC_PROCESS	0.069689	0.586579	0.0182436	-0.309876	-1.21259	297
GOBP_IRON_ION_TRANSMEMBRANE_TRANSPORT	0.0689621	0.586579	0.0271226	0.523899	1.43174	18
GOBP_LYMPHOCYTE_CHEMOTAXIS	0.0711853	0.586579	0.0210329	-0.491782	-1.39069	30
GOBP_MUSCLE_HYPERTROPHY_IN_RESPONSE_TO_STRESS	0.0714024	0.586579	0.0215476	-0.562681	-1.42152	18
GOBP_MYOTUBE_CELL_DEVELOPMENT	0.071962	0.586579	0.0209938	-0.500645	-1.39581	28
GOBP_NEGATIVE_REGULATION_OF_NON_CANONICAL_NF_KAPPAB_SIGNAL_TRANSDUCTION	0.0706925	0.586579	0.0276275	0.45865	1.38915	27
GOBP_NEGATIVE_REGULATION_OF_ORGAN_GROWTH	0.0669083	0.586579	0.0283258	0.467427	1.40238	26
GOBP_NEGATIVE_REGULATION_OF_VASCULATURE_DEVELOPMENT	0.0720955	0.586579	0.0196565	-0.383478	-1.30384	85
GOBP_POSITIVE_REGULATION_OF_CELLULAR_EXTRAVASATION	0.0714815	0.586579	0.0264247	0.542203	1.43639	16
GOBP_POSITIVE_REGULATION_OF_LYMPHOCYTE_DIFFERENTIATION	0.07098	0.586579	0.0193068	-0.357099	-1.27705	123
GOBP_POSITIVE_REGULATION_OF_PEPTIDYL_TYROSINE_PHOSPHORYLATION	0.0689724	0.586579	0.029016	0.408317	1.35011	40
GOBP_POSITIVE_REGULATION_OF_PROTEIN_POLYUBIQUITINATION	0.0702665	0.586579	0.0218417	-0.581673	-1.42882	16
GOBP_PURINE_CONTAINING_COMPOUND_BIOSYNTHETIC_PROCESS	0.0694601	0.586579	0.0187091	-0.32434	-1.23566	219
GOBP_PURINE_NUCLEOTIDE_BIOSYNTHETIC_PROCESS	0.0674894	0.586579	0.0194469	-0.341895	-1.26113	160
GOBP_PYRUVATE_METABOLIC_PROCESS	0.0680184	0.586579	0.0199757	-0.369822	-1.29554	105
GOBP_REGULATION_OF_AUTOPHAGY_OF_MITOCHONDRION	0.0717231	0.586579	0.0203566	-0.428062	-1.34285	52
GOBP_REGULATION_OF_B_CELL_ACTIVATION	0.0724234	0.586579	0.0191298	-0.357776	-1.2765	121
GOBP_REGULATION_OF_CHROMOSOME_ORGANIZATION	0.0676162	0.586579	0.0189775	-0.32495	-1.23798	219
GOBP_REGULATION_OF_LYMPHOCYTE_ACTIVATION	0.0680192	0.586579	0.0179711	-0.295629	-1.18913	439
GOBP_REGULATION_OF_MUSCLE_ORGAN_DEVELOPMENT	0.0706862	0.586579	0.0212315	-0.506436	-1.40023	27
GOBP_REGULATION_OF_NITRIC_OXIDE_METABOLIC_PROCESS	0.0700476	0.586579	0.0205882	-0.427359	-1.34495	53
GOBP_REGULATION_OF_OLIGODENDROCYTE_DIFFERENTIATION	0.0680049	0.586579	0.021624	-0.503485	-1.40372	28
GOBP_REGULATION_OF_PROTEIN_LOCALIZATION_TO_SYNAPSE	0.0718282	0.586579	0.0210969	-0.511192	-1.40159	26
GOBP_RESPONSE_TO_INTERFERON_ALPHA	0.0718964	0.586579	0.0267793	0.497035	1.41337	21
GOBP_RESPONSE_TO_INTERLEUKIN_7	0.0710606	0.586579	0.0214771	-0.541784	-1.41731	21
GOBP_RNA_POLYMERASE_II_TRANSCRIPTION_INITIATION_SURVEILLANCE	0.0692289	0.586579	0.0218227	-0.556588	-1.42483	19
GOBP_SKELETAL_MUSCLE_CELL_DIFFERENTIATION	0.0701186	0.586579	0.0205998	-0.429195	-1.3464	52
GOBP_T_HELPER_17_CELL_DIFFERENTIATION	0.0703294	0.586579	0.0210255	-0.472873	-1.37884	35
GOBP_ALDEHYDE_METABOLIC_PROCESS	0.073824	0.588857	0.0200803	-0.430946	-1.3435	50
GOBP_CELL_REDOX_HOMEOSTASIS	0.0743837	0.588857	0.0203098	-0.460535	-1.36541	38
GOBP_CYTOKINE_MEDIATED_SIGNALING_PATHWAY	0.0732422	0.588857	0.0478864	0.245354	1.12747	390
GOBP_MYOBLAST_FUSION	0.0733122	0.588857	0.0206578	-0.48218	-1.38182	32
GOBP_NEGATIVE_REGULATION_OF_LEUKOCYTE_CHEMOTAXIS	0.0730864	0.588857	0.0261241	0.540683	1.43236	16
GOBP_PIGMENT_GRANULE_ORGANIZATION	0.0736605	0.588857	0.0205216	-0.470728	-1.37259	35
GOBP_POSITIVE_REGULATION_OF_LYMPHOCYTE_MIGRATION	0.0739522	0.588857	0.0204988	-0.474077	-1.37475	34
GOBP_PYRIDINE_CONTAINING_COMPOUND_CATABOLIC_PROCESS	0.0742308	0.588857	0.0193222	-0.380508	-1.2983	87
GOBP_RESPONSE_TO_FIBROBLAST_GROWTH_FACTOR	0.0739529	0.588857	0.0196647	-0.398268	-1.31504	71
GOBP_TYPE_B_PANCREATIC_CELL_PROLIFERATION	0.0743748	0.588857	0.0260878	0.519577	1.41993	18
GOBP_IMMUNE_RESPONSE_TO_TUMOR_CELL	0.0745909	0.589168	0.0205239	-0.489445	-1.38408	30
GOBP_ATTACHMENT_OF_MITOTIC_SPINDLE_MICROTUBULES_TO_KINETOCHORE	0.0748415	0.589818	0.0208513	-0.531738	-1.40455	22
GOBP_LATE_ENDOSOME_TO_LYSOSOME_TRANSPORT	0.0757193	0.590106	0.0260742	0.493753	1.40404	21
GOBP_MAMMARY_GLAND_EPITHELIAL_CELL_PROLIFERATION	0.0754217	0.590106	0.0208179	-0.53799	-1.40738	21
GOBP_POSITIVE_REGULATION_OF_LEUKOCYTE_CHEMOTAXIS	0.0752757	0.590106	0.0195181	-0.399964	-1.31481	69
GOBP_REGULATION_OF_MITOCHONDRIAL_MEMBRANE_POTENTIAL	0.0755824	0.590106	0.01955	-0.404912	-1.31852	65
GOBP_RHYTHMIC_PROCESS	0.0753397	0.590106	0.0180778	-0.327799	-1.23533	196
GOBP_GLYCOSYLATION	0.0762334	0.591484	0.0179191	-0.325927	-1.23215	202
GOBP_MUSCLE_CELL_APOPTOTIC_PROCESS	0.0761347	0.591484	0.01954	-0.410531	-1.32365	61
GOBP_RESPONSE_TO_PH	0.0764021	0.591484	0.0262478	0.472242	1.39018	24
GOBP_REGULATION_OF_RESPONSE_TO_ENDOPLASMIC_RETICULUM_STRESS	0.0767609	0.592953	0.018983	-0.379459	-1.29471	87
GOBP_DOLICHOL_LINKED_OLIGOSACCHARIDE_BIOSYNTHETIC_PROCESS	0.0772658	0.593039	0.0205056	-0.529787	-1.3994	22
GOBP_MITOCHONDRIAL_MEMBRANE_ORGANIZATION	0.0776176	0.593039	0.0186023	-0.36397	-1.27841	107
GOBP_NEGATIVE_REGULATION_OF_IMMUNE_SYSTEM_PROCESS	0.0775998	0.593039	0.0167614	-0.293553	-1.18012	436
GOBP_NEGATIVE_REGULATION_OF_INTRACELLULAR_STEROID_HORMONE_RECEPTOR_SIGNALING_PATHWAY	0.0774817	0.593039	0.0200374	-0.475058	-1.36949	33
GOBP_POSITIVE_REGULATION_OF_PROTEIN_BINDING	0.077325	0.593039	0.0257937	0.492353	1.40006	21
GOBP_CELL_ACTIVATION_INVOLVED_IN_IMMUNE_RESPONSE	0.077879	0.593743	0.0173323	-0.312012	-1.21042	268
GOBP_POSITIVE_REGULATION_OF_GLIAL_CELL_DIFFERENTIATION	0.078649	0.598312	0.0200012	-0.491389	-1.38022	29
GOBP_DNA_MODIFICATION	0.0796138	0.599154	0.0200503	-0.510252	-1.38646	25
GOBP_DNA_REPAIR_DEPENDENT_CHROMATIN_REMODELING	0.0790338	0.599154	0.0256977	0.476148	1.38628	23
GOBP_REGULATION_OF_CENTRIOLE_REPLICATION	0.079551	0.599154	0.0256114	0.475634	1.38478	23
GOBP_SYNAPTIC_TRANSMISSION_GLUTAMATERGIC	0.0794229	0.599154	0.0279648	0.362431	1.2886	57
GOBP_TRNA_WOBBLE_BASE_MODIFICATION	0.0794931	0.599154	0.0202788	-0.541689	-1.4029	20
GOBP_ADENYLATE_CYCLASE_ACTIVATING_G_PROTEIN_COUPLED_RECEPTOR_SIGNALING_PATHWAY	0.0806351	0.601216	0.0183952	-0.371632	-1.2821	94
GOBP_AMINE_TRANSPORT	0.0820651	0.601216	0.0272143	0.371075	1.29664	52
GOBP_ATP_TRANSPORT	0.0813218	0.601216	0.0201539	-0.562927	-1.40419	17
GOBP_CD4_POSITIVE_ALPHA_BETA_T_CELL_ACTIVATION	0.0818608	0.601216	0.0179348	-0.354311	-1.2628	120
GOBP_ERYTHROCYTE_MATURATION	0.082106	0.601216	0.0199567	-0.546479	-1.39895	19
GOBP_MEMBRANE_FISSION	0.0814541	0.601216	0.0267793	0.392395	1.31789	43
GOBP_NEGATIVE_REGULATION_OF_CELL_DIFFERENTIATION	0.0818136	0.601216	0.0162485	-0.291432	-1.17412	452
GOBP_PATTERN_SPECIFICATION_PROCESS	0.0807178	0.601216	0.0170897	-0.313884	-1.21159	253
GOBP_POSITIVE_REGULATION_OF_NERVOUS_SYSTEM_PROCESS	0.0804045	0.601216	0.0254708	0.475058	1.3831	23
GOBP_POSITIVE_REGULATION_OF_ORGAN_GROWTH	0.0820562	0.601216	0.0196323	-0.497898	-1.37663	27
GOBP_POSTSYNAPTIC_DENSITY_ASSEMBLY	0.0806896	0.601216	0.0250135	0.514236	1.40533	18
GOBP_PROTEIN_TRANSMEMBRANE_IMPORT_INTO_INTRACELLULAR_ORGANELLE	0.0808507	0.601216	0.0193377	-0.447381	-1.34598	41
GOBP_REGULATION_OF_GLIOGENESIS	0.0821165	0.601216	0.0186704	-0.399003	-1.30609	67
GOBP_SKELETAL_MUSCLE_ORGAN_DEVELOPMENT	0.0825207	0.602917	0.0178583	-0.35404	-1.26183	120
GOBP_CELL_CYCLE_PHASE_TRANSITION	0.0827666	0.602936	0.0161391	-0.290946	-1.17277	456
GOBP_CORTICAL_ACTIN_CYTOSKELETON_ORGANIZATION	0.0828672	0.602936	0.0193068	-0.468518	-1.35863	34
GOBP_CELL_CYCLE_G2_M_PHASE_TRANSITION	0.0841204	0.604221	0.0174814	-0.343701	-1.24794	140
GOBP_MUSCLE_CELL_DIFFERENTIATION	0.0833841	0.604221	0.016663	-0.308894	-1.20179	277
GOBP_NUCLEAR_MEMBRANE_REASSEMBLY	0.0848661	0.604221	0.0249376	0.458701	1.36445	25
GOBP_ORGANIC_ACID_CATABOLIC_PROCESS	0.0844352	0.604221	0.0170444	-0.326588	-1.22668	189
GOBP_REGULATION_OF_CELLULAR_EXTRAVASATION	0.0847799	0.604221	0.0254623	0.429792	1.34489	31
GOBP_REGULATION_OF_CELL_CELL_ADHESION	0.0837884	0.604221	0.0161805	-0.295112	-1.17973	396
GOBP_REGULATION_OF_INTRACELLULAR_ESTROGEN_RECEPTOR_SIGNALING_PATHWAY	0.0837944	0.604221	0.0192549	-0.474494	-1.35979	32
GOBP_REGULATION_OF_NEUROTRANSMITTER_RECEPTOR_LOCALIZATION_TO_POSTSYNAPTIC_SPECIALIZATION_MEMBRANE	0.0847415	0.604221	0.0197217	-0.560448	-1.39801	17
GOBP_REGULATION_OF_OXIDATIVE_STRESS_INDUCED_INTRINSIC_APOPTOTIC_SIGNALING_PATHWAY	0.083917	0.604221	0.0191788	-0.467972	-1.35705	34
GOBP_REGULATION_OF_POSTSYNAPTIC_MEMBRANE_NEUROTRANSMITTER_RECEPTOR_LEVELS	0.0838805	0.604221	0.01799	-0.368828	-1.27615	96
GOBP_RESPONSE_TO_MUSCLE_STRETCH	0.0849389	0.604221	0.024522	0.494625	1.38938	20
GOBP_POSITIVE_REGULATION_OF_CELL_CYCLE_G2_M_PHASE_TRANSITION	0.0854527	0.604905	0.0193532	-0.511851	-1.37888	24
GOBP_POSITIVE_REGULATION_OF_PROTEIN_IMPORT_INTO_NUCLEUS	0.0857251	0.604905	0.0190458	-0.477635	-1.36	31
GOBP_POSITIVE_REGULATION_OF_SECRETION	0.0857083	0.604905	0.0352823	0.266452	1.15752	219
GOBP_SYMBIONT_ENTRY_INTO_HOST	0.0856716	0.604905	0.0175922	-0.358131	-1.26427	111
GOBP_INTRACELLULAR_PROTEIN_TRANSMEMBRANE_TRANSPORT	0.0860512	0.605987	0.0191092	-0.490641	-1.36792	28
GOBP_EMBRYO_IMPLANTATION	0.0878037	0.612182	0.0259797	0.378813	1.29634	47
GOBP_EXTRACELLULAR_MATRIX_ASSEMBLY	0.0873117	0.612182	0.0189628	-0.489896	-1.36584	28
GOBP_MEIOTIC_SPINDLE_ORGANIZATION	0.0873295	0.612182	0.0193183	-0.542564	-1.38893	19
GOBP_REGULATION_OF_CD4_POSITIVE_ALPHA_BETA_T_CELL_ACTIVATION	0.0877356	0.612182	0.0178614	-0.385705	-1.28855	76
GOBP_RIBOSE_PHOSPHATE_BIOSYNTHETIC_PROCESS	0.0876368	0.612182	0.0169657	-0.336387	-1.23666	155
GOBP_LEUKOCYTE_CELL_CELL_ADHESION	0.0887904	0.612968	0.0158473	-0.298941	-1.18374	347
GOBP_NEGATIVE_REGULATION_OF_CELL_ACTIVATION	0.0883447	0.612968	0.0167431	-0.329555	-1.22731	175
GOBP_NUCLEOTIDE_TRANSPORT	0.088354	0.612968	0.0186075	-0.457845	-1.34312	36
GOBP_REGULATION_OF_TRIGLYCERIDE_METABOLIC_PROCESS	0.0887185	0.612968	0.0245752	0.445469	1.34923	27
GOBP_RESPONSE_TO_X_RAY	0.0887501	0.612968	0.0188357	-0.493428	-1.36427	27
GOBP_REGULATION_OF_MITOTIC_CELL_CYCLE_PHASE_TRANSITION	0.0891708	0.61318	0.0160457	-0.306533	-1.19477	283
GOBP_TRANSLATIONAL_INITIATION	0.0891159	0.61318	0.0171937	-0.353901	-1.25558	116
GOBP_ENDOPLASMIC_RETICULUM_TO_CYTOSOL_TRANSPORT	0.0897642	0.616053	0.0186529	-0.483943	-1.3593	29
GOBP_CELLULAR_RESPONSE_TO_ESTRADIOL_STIMULUS	0.0909179	0.618454	0.0186933	-0.502246	-1.3647	25
GOBP_INFLAMMATORY_RESPONSE_TO_ANTIGENIC_STIMULUS	0.0910424	0.618454	0.0263172	0.349678	1.2626	62
GOBP_MODULATION_BY_HOST_OF_VIRAL_PROCESS	0.0911135	0.618454	0.0181293	-0.436745	-1.32511	43
GOBP_PROTON_TRANSMEMBRANE_TRANSPORT	0.091184	0.618454	0.0167535	-0.341567	-1.23911	139
GOBP_REGULATION_OF_B_CELL_DIFFERENTIATION	0.0913485	0.618454	0.0184155	-0.473971	-1.34957	31
GOBP_RELAXATION_OF_CARDIAC_MUSCLE	0.090602	0.618454	0.0232732	0.537946	1.3992	15
GOBP_STEROL_HOMEOSTASIS	0.0908449	0.618454	0.0177873	-0.401697	-1.29808	62
GOBP_NEGATIVE_REGULATION_OF_TOR_SIGNALING	0.0917358	0.619255	0.0175877	-0.393386	-1.29049	68
GOBP_RESPONSE_TO_CAMP	0.09182	0.619255	0.0263358	0.34668	1.25839	64
GOBP_DETECTION_OF_STIMULUS_INVOLVED_IN_SENSORY_PERCEPTION_OF_PAIN	0.0921103	0.62002	0.0234782	0.49797	1.37901	19
GOBP_GLIAL_CELL_DIFFERENTIATION	0.0924306	0.620711	0.0162701	-0.325351	-1.21897	185
GOBP_NEGATIVE_REGULATION_OF_ENDOTHELIAL_CELL_MIGRATION	0.0925668	0.620711	0.0179774	-0.435913	-1.32259	43
GOBP_VASCULAR_ENDOTHELIAL_CELL_PROLIFERATION	0.0927441	0.620713	0.0234782	0.480749	1.36706	21
GOBP_CARBOHYDRATE_CATABOLIC_PROCESS	0.0936399	0.621581	0.0164435	-0.337798	-1.2331	146
GOBP_GLYCOLIPID_BIOSYNTHETIC_PROCESS	0.0939204	0.621581	0.0258069	0.351192	1.26047	60
GOBP_OXIDATIVE_PHOSPHORYLATION	0.093564	0.621581	0.016654	-0.347918	-1.24546	124
GOBP_POSITIVE_REGULATION_OF_NUCLEOTIDE_METABOLIC_PROCESS	0.0932914	0.621581	0.0182108	-0.472891	-1.3465	31
GOBP_REGULATION_OF_CELL_FATE_SPECIFICATION	0.0941145	0.621581	0.0187321	-0.563013	-1.38298	16
GOBP_REGULATION_OF_CHROMOSOME_SEGREGATION	0.0939633	0.621581	0.0167262	-0.353476	-1.25076	113
GOBP_REGULATION_OF_KETONE_BIOSYNTHETIC_PROCESS	0.0934964	0.621581	0.0231308	0.514294	1.38303	17
GOBP_SIGNAL_RELEASE	0.0945758	0.623454	0.0388609	0.247962	1.1222	328
GOBP_CELL_KILLING	0.0948076	0.623809	0.016171	-0.329616	-1.22221	168
GOBP_AMINO_ACID_METABOLIC_PROCESS	0.096912	0.626486	0.0156837	-0.317164	-1.20526	213
GOBP_ANTIGEN_PROCESSING_AND_PRESENTATION_OF_PEPTIDE_ANTIGEN_VIA_MHC_CLASS_I	0.0955474	0.626486	0.0180075	-0.476139	-1.34645	30
GOBP_EXTRACELLULAR_TRANSPORT	0.0968221	0.626486	0.0177597	-0.456535	-1.3312	35
GOBP_MITOTIC_CELL_CYCLE_PHASE_TRANSITION	0.0958768	0.626486	0.0151379	-0.295496	-1.1744	365
GOBP_POSITIVE_REGULATION_OF_FATTY_ACID_BIOSYNTHETIC_PROCESS	0.0965262	0.626486	0.0225193	0.533208	1.38688	15
GOBP_POSITIVE_REGULATION_OF_PRODUCTION_OF_MOLECULAR_MEDIATOR_OF_IMMUNE_RESPONSE	0.0960936	0.626486	0.0164522	-0.348544	-1.24356	121
GOBP_REGULATION_OF_CELL_CYCLE_CHECKPOINT	0.0973244	0.626486	0.0175034	-0.433466	-1.31516	43
GOBP_REGULATION_OF_JNK_CASCADE	0.0960432	0.626486	0.0285643	0.298049	1.19936	119
GOBP_REGULATION_OF_MONOCYTE_DIFFERENTIATION	0.0973581	0.626486	0.0183986	-0.560714	-1.37734	16
GOBP_REGULATION_OF_RECEPTOR_LOCALIZATION_TO_SYNAPSE	0.0973016	0.626486	0.017938	-0.488186	-1.34978	27
GOBP_RESPONSE_TO_PROSTAGLANDIN	0.0968426	0.626486	0.0180202	-0.493353	-1.35268	26
GOBP_TELOMERE_MAINTENANCE_VIA_TELOMERE_LENGTHENING	0.0972176	0.626486	0.0170855	-0.393163	-1.28362	66
GOBP_POSITIVE_REGULATION_OF_JNK_CASCADE	0.0975544	0.626599	0.0264012	0.326455	1.23351	80
GOBP_CD4_POSITIVE_ALPHA_BETA_T_CELL_DIFFERENTIATION	0.0981358	0.627671	0.0165409	-0.363168	-1.25657	96
GOBP_LENS_DEVELOPMENT_IN_CAMERA_TYPE_EYE	0.0986161	0.627671	0.0171352	-0.408637	-1.29498	55
GOBP_MYELOID_CELL_APOPTOTIC_PROCESS	0.0983591	0.627671	0.0176852	-0.465823	-1.33495	32
GOBP_NEGATIVE_REGULATION_OF_PROTEIN_LOCALIZATION_TO_CELL_PERIPHERY	0.0984378	0.627671	0.0179207	-0.497382	-1.35149	25
GOBP_PROTEIN_LOCALIZATION_TO_CELL_JUNCTION	0.0981535	0.627671	0.0165611	-0.364435	-1.25727	94
GOBP_PROTEIN_FOLDING	0.0990587	0.628481	0.0155853	-0.319928	-1.20758	199
GOBP_REGULATION_OF_MIRNA_METABOLIC_PROCESS	0.0991017	0.628481	0.0169106	-0.392362	-1.28101	66
GOBP_CALCIUM_DEPENDENT_CELL_CELL_ADHESION_VIA_PLASMA_MEMBRANE_CELL_ADHESION_MOLECULES	0.10064	0.629928	0.0224218	0.491628	1.36145	19
GOBP_DENDRITE_MORPHOGENESIS	0.100777	0.629928	0.0270067	0.307877	1.20678	100
GOBP_DEVELOPMENTAL_GROWTH	0.10096	0.629928	0.0144659	-0.286603	-1.15653	464
GOBP_INNER_MITOCHONDRIAL_MEMBRANE_ORGANIZATION	0.101435	0.629928	0.0170814	-0.426884	-1.30564	45
GOBP_INSULIN_SECRETION_INVOLVED_IN_CELLULAR_RESPONSE_TO_GLUCOSE_STIMULUS	0.100703	0.629928	0.024454	0.364454	1.26766	51
GOBP_NEGATIVE_REGULATION_OF_MUSCLE_HYPERTROPHY	0.0997841	0.629928	0.0178258	-0.502449	-1.35355	24
GOBP_NEUROTRANSMITTER_RECEPTOR_INTERNALIZATION	0.100545	0.629928	0.0175609	-0.477246	-1.34049	29
GOBP_POSITIVE_REGULATION_OF_B_CELL_ACTIVATION	0.0999714	0.629928	0.0166412	-0.379195	-1.26949	77
GOBP_REGULATION_OF_HORMONE_BIOSYNTHETIC_PROCESS	0.101284	0.629928	0.0220602	0.517538	1.37105	16
GOBP_REGULATION_OF_MONOATOMIC_ION_TRANSPORT	0.100746	0.629928	0.0150787	-0.306022	-1.18761	269
GOBP_REGULATION_OF_TRIGLYCERIDE_BIOSYNTHETIC_PROCESS	0.101485	0.629928	0.0221646	0.508151	1.36651	17
GOBP_VIRAL_PROCESS	0.100207	0.629928	0.0148048	-0.295489	-1.17231	356
GOBP_EMBRYO_DEVELOPMENT_ENDING_IN_BIRTH_OR_EGG_HATCHING	0.102029	0.631069	0.0143141	-0.284511	-1.15267	496
GOBP_LYMPH_VESSEL_DEVELOPMENT	0.101857	0.631069	0.017891	-0.547568	-1.36588	17
GOBP_RESPONSE_TO_SALT	0.102279	0.631498	0.0177475	-0.525358	-1.36061	20
GOBP_MULTI_MULTICELLULAR_ORGANISM_PROCESS	0.102815	0.633118	0.0285879	0.285158	1.17556	141
GOBP_RESPONSE_TO_SALT_STRESS	0.102902	0.633118	0.0177704	-0.53909	-1.36192	18
GOBP_NEGATIVE_REGULATION_OF_BLOOD_VESSEL_ENDOTHELIAL_CELL_MIGRATION	0.103576	0.63615	0.0171784	-0.45915	-1.32363	33
GOBP_NEGATIVE_REGULATION_OF_CD4_POSITIVE_ALPHA_BETA_T_CELL_ACTIVATION	0.103891	0.636966	0.0171505	-0.458984	-1.32315	33
GOBP_REGULATION_OF_STEM_CELL_POPULATION_MAINTENANCE	0.104089	0.637068	0.0165966	-0.399813	-1.28107	59
GOBP_GLUTAMATE_SECRETION	0.104282	0.637135	0.0218527	0.506034	1.36082	17
GOBP_GLUTAMINE_FAMILY_AMINO_ACID_CATABOLIC_PROCESS	0.105168	0.640236	0.017714	-0.564683	-1.36668	15
GOBP_POSITIVE_REGULATION_OF_DNA_REPAIR	0.105337	0.640236	0.0155767	-0.34103	-1.22609	129
GOBP_POSITIVE_REGULATION_OF_UBIQUITIN_DEPENDENT_PROTEIN_CATABOLIC_PROCESS	0.105293	0.640236	0.0262801	0.308707	1.20393	97
GOBP_CENTRAL_NERVOUS_SYSTEM_PROJECTION_NEURON_AXONOGENESIS	0.106354	0.645298	0.0218636	0.471638	1.34115	21
GOBP_MORPHOGENESIS_OF_AN_EPITHELIUM	0.107839	0.652439	0.0143321	-0.297367	-1.17094	322
GOBP_REGULATION_OF_CELL_FATE_COMMITMENT	0.107903	0.652439	0.0168746	-0.468989	-1.32623	30
GOBP_ENDOTHELIAL_CELL_APOPTOTIC_PROCESS	0.108539	0.654066	0.0164596	-0.421023	-1.29267	46
GOBP_RESPONSE_TO_TUMOR_CELL	0.108545	0.654066	0.0165258	-0.430217	-1.29958	42
GOBP_ENERGY_HOMEOSTASIS	0.10877	0.654301	0.0162078	-0.397889	-1.2749	59
GOBP_DIACYLGLYCEROL_METABOLIC_PROCESS	0.10985	0.658539	0.0215791	0.462373	1.33049	22
GOBP_REGULATION_OF_REPRODUCTIVE_PROCESS	0.109825	0.658539	0.0153737	-0.348279	-1.23237	113
GOBP_NEGATIVE_REGULATION_OF_ALPHA_BETA_T_CELL_ACTIVATION	0.110658	0.662248	0.0163586	-0.431986	-1.29966	41
GOBP_CYTOPLASMIC_TRANSLATION	0.112049	0.664621	0.0147964	-0.326349	-1.20657	163
GOBP_MITOTIC_NUCLEAR_DIVISION	0.112571	0.664621	0.0143364	-0.308824	-1.18483	236
GOBP_PHYSIOLOGICAL_CARDIAC_MUSCLE_HYPERTROPHY	0.111802	0.664621	0.02095	0.510186	1.35157	16
GOBP_POSITIVE_REGULATION_OF_NUCLEOTIDE_CATABOLIC_PROCESS	0.112483	0.664621	0.016967	-0.54078	-1.34895	17
GOBP_PROTEIN_CONTAINING_COMPLEX_LOCALIZATION	0.111945	0.664621	0.0146609	-0.32029	-1.19935	184
GOBP_PROTEIN_TARGETING_TO_MEMBRANE	0.11233	0.664621	0.0152642	-0.351731	-1.23378	106
GOBP_REGULATION_OF_PROTEIN_LOCALIZATION_TO_NUCLEUS	0.112067	0.664621	0.0151369	-0.34329	-1.22481	121
GOBP_REGULATION_OF_SMAD_PROTEIN_SIGNAL_TRANSDUCTION	0.111746	0.664621	0.0160782	-0.407545	-1.27848	52
GOBP_NEGATIVE_REGULATION_OF_T_CELL_DIFFERENTIATION	0.113162	0.666991	0.0162198	-0.435631	-1.29797	39
GOBP_CEREBELLAR_CORTEX_MORPHOGENESIS	0.11415	0.667173	0.0164361	-0.473635	-1.3205	28
GOBP_MAMMARY_GLAND_DUCT_MORPHOGENESIS	0.114334	0.667173	0.0166553	-0.505049	-1.33406	22
GOBP_POSITIVE_REGULATION_OF_MEMBRANE_PERMEABILITY	0.113718	0.667173	0.0161769	-0.435341	-1.29711	39
GOBP_POSITIVE_REGULATION_OF_MITOCHONDRIAL_MEMBRANE_PERMEABILITY	0.113871	0.667173	0.016215	-0.441116	-1.30126	37
GOBP_SENSORY_PERCEPTION_OF_PAIN	0.114127	0.667173	0.0226815	0.366588	1.2545	47
GOBP_TROPHOBLAST_CELL_MIGRATION	0.113751	0.667173	0.0168428	-0.531651	-1.34313	18
GOBP_ADAPTIVE_THERMOGENESIS	0.116352	0.667582	0.0147722	-0.339044	-1.21687	127
GOBP_ANATOMICAL_STRUCTURE_MATURATION	0.119128	0.667582	0.0276275	0.272926	1.15	167
GOBP_CARBOHYDRATE_PHOSPHORYLATION	0.117956	0.667582	0.0208705	0.450604	1.31191	23
GOBP_CELLULAR_RESPONSE_TO_ACID_CHEMICAL	0.122357	0.667582	0.0149862	-0.3751	-1.24447	73
GOBP_CELLULAR_RESPONSE_TO_CHEMICAL_STRESS	0.119533	0.667582	0.0137244	-0.301874	-1.17151	269
GOBP_CELLULAR_RESPONSE_TO_HYDROGEN_PEROXIDE	0.11526	0.667582	0.015651	-0.390858	-1.26306	62
GOBP_CELL_CYCLE_G1_S_PHASE_TRANSITION	0.114992	0.667582	0.0143571	-0.315428	-1.19176	201
GOBP_CENTRAL_NERVOUS_SYSTEM_NEURON_DEVELOPMENT	0.120027	0.667582	0.0228099	0.33885	1.22351	62
GOBP_CEREBELLAR_PURKINJE_CELL_LAYER_MORPHOGENESIS	0.116393	0.667582	0.0167784	-0.557119	-1.34837	15
GOBP_CYTOSKELETON_DEPENDENT_CYTOKINESIS	0.120527	0.667582	0.0146273	-0.34614	-1.22194	111
GOBP_DETECTION_OF_OTHER_ORGANISM	0.115556	0.667582	0.0205906	0.507658	1.34487	16
GOBP_DNA_STRAND_ELONGATION	0.124079	0.667582	0.0155097	-0.439252	-1.28858	36
GOBP_ENDOSOME_ORGANIZATION	0.121213	0.667582	0.0243604	0.304718	1.18703	96
GOBP_ENTRAINMENT_OF_CIRCADIAN_CLOCK	0.123638	0.667582	0.0159673	-0.500084	-1.32094	22
GOBP_EPITHELIAL_CELL_DIFFERENTIATION	0.12094	0.667582	0.0131485	-0.28527	-1.14667	435
GOBP_EPITHELIAL_CELL_MORPHOGENESIS	0.123448	0.667582	0.0159013	-0.487779	-1.31403	24
GOBP_GLUTATHIONE_METABOLIC_PROCESS	0.117211	0.667582	0.0160445	-0.448677	-1.30109	34
GOBP_HORMONE_MEDIATED_SIGNALING_PATHWAY	0.124141	0.667582	0.0139449	-0.321161	-1.19234	170
GOBP_HUMORAL_IMMUNE_RESPONSE_MEDIATED_BY_CIRCULATING_IMMUNOGLOBULIN	0.116956	0.667582	0.02182	0.393393	1.27293	36
GOBP_KINETOCHORE_ORGANIZATION	0.118071	0.667582	0.0165308	-0.537497	-1.34076	17
GOBP_MACROPHAGE_ACTIVATION_INVOLVED_IN_IMMUNE_RESPONSE	0.119808	0.667582	0.0165195	-0.555129	-1.34356	15
GOBP_MALE_SEX_DIFFERENTIATION	0.119259	0.667582	0.0147862	-0.350276	-1.22707	105
GOBP_MIDBRAIN_DEVELOPMENT	0.120122	0.667582	0.0152087	-0.38172	-1.25222	68
GOBP_MISMATCH_REPAIR	0.124397	0.667582	0.0207374	0.415912	1.28146	29
GOBP_MUSCLE_TISSUE_DEVELOPMENT	0.114622	0.667582	0.0141053	-0.304808	-1.17814	257
GOBP_NEGATIVE_REGULATION_OF_CANONICAL_WNT_SIGNALING_PATHWAY	0.119657	0.667582	0.0244728	0.306129	1.1903	95
GOBP_NEGATIVE_REGULATION_OF_CELL_PROJECTION_ORGANIZATION	0.123661	0.667582	0.0142142	-0.333159	-1.20554	136
GOBP_NEGATIVE_REGULATION_OF_COAGULATION	0.12419	0.667582	0.0208274	0.411712	1.27919	30
GOBP_NEGATIVE_REGULATION_OF_LEUKOCYTE_MEDIATED_IMMUNITY	0.122242	0.667582	0.0151201	-0.385584	-1.25265	64
GOBP_NEGATIVE_REGULATION_OF_MUSCLE_CELL_DIFFERENTIATION	0.122443	0.667582	0.0153244	-0.406599	-1.26759	50
GOBP_NEGATIVE_REGULATION_OF_NOTCH_SIGNALING_PATHWAY	0.122581	0.667582	0.0158799	-0.478187	-1.3111	26
GOBP_NEGATIVE_REGULATION_OF_PROTEIN_LOCALIZATION_TO_MEMBRANE	0.117961	0.667582	0.016084	-0.463134	-1.30968	30
GOBP_NEGATIVE_REGULATION_OF_RNA_SPLICING	0.120755	0.667582	0.0160607	-0.483897	-1.31485	25
GOBP_NEGATIVE_REGULATION_OF_WNT_SIGNALING_PATHWAY	0.120029	0.667582	0.0253198	0.294627	1.1769	114
GOBP_NEURONAL_ACTION_POTENTIAL	0.121951	0.667582	0.0200161	0.503229	1.33314	16
GOBP_ORGANIC_ANION_TRANSPORT	0.12189	0.667582	0.0134819	-0.298006	-1.16481	293
GOBP_PLATELET_DENSE_GRANULE_ORGANIZATION	0.123421	0.667582	0.0159422	-0.493955	-1.31791	23
GOBP_POSITIVE_REGULATION_OF_CELL_ADHESION	0.115949	0.667582	0.0135719	-0.289687	-1.15591	386
GOBP_POSITIVE_REGULATION_OF_CELL_CYCLE	0.117431	0.667582	0.0139369	-0.304736	-1.17628	253
GOBP_POSITIVE_REGULATION_OF_PHOSPHATIDYLINOSITOL_3_KINASE_PROTEIN_KINASE_B_SIGNAL_TRANSDUCTION	0.116481	0.667582	0.0271074	0.280441	1.16177	147
GOBP_POSTSYNAPTIC_SIGNAL_TRANSDUCTION	0.119827	0.667582	0.021315	0.40688	1.2825	32
GOBP_PROTEIN_LOCALIZATION_TO_ENDOSOME	0.124494	0.667582	0.0157143	-0.472774	-1.30716	27
GOBP_REGULATION_OF_CD4_POSITIVE_ALPHA_BETA_T_CELL_DIFFERENTIATION	0.118508	0.667582	0.0154907	-0.396921	-1.26493	57
GOBP_REGULATION_OF_GRANULOCYTE_CHEMOTAXIS	0.119661	0.667582	0.0157077	-0.429999	-1.28725	40
GOBP_REGULATION_OF_MYELOID_CELL_APOPTOTIC_PROCESS	0.115957	0.667582	0.0163635	-0.481844	-1.32113	26
GOBP_REGULATION_OF_PROTEIN_LOCALIZATION_TO_PLASMA_MEMBRANE	0.122091	0.667582	0.0147167	-0.357125	-1.2305	93
GOBP_REGULATION_OF_TUMOR_NECROSIS_FACTOR_MEDIATED_SIGNALING_PATHWAY	0.124177	0.667582	0.0222475	0.341322	1.22208	59
GOBP_REGULATION_OF_T_CELL_MIGRATION	0.120009	0.667582	0.0156532	-0.424863	-1.28341	42
GOBP_RESPONSE_TO_CHEMOKINE	0.121691	0.667582	0.0153151	-0.400239	-1.26413	54
GOBP_RESPONSE_TO_NUTRIENT	0.122783	0.667582	0.0144641	-0.344199	-1.21793	113
GOBP_SENSORY_PERCEPTION_OF_TEMPERATURE_STIMULUS	0.120222	0.667582	0.0201669	0.504484	1.33647	16
GOBP_TRNA_THREONYLCARBAMOYLADENOSINE_METABOLIC_PROCESS	0.120523	0.667582	0.0163489	-0.535987	-1.33699	17
GOBP_T_HELPER_CELL_LINEAGE_COMMITMENT	0.11917	0.667582	0.0161758	-0.48471	-1.31705	25
GOBP_RESPONSE_TO_XENOBIOTIC_STIMULUS	0.124834	0.667813	0.0133505	-0.299029	-1.16471	281
GOBP_RIBOSOME_DISASSEMBLY	0.124917	0.667813	0.0214072	0.376932	1.25203	41
GOBP_LIVER_MORPHOGENESIS	0.126297	0.671839	0.019804	0.482441	1.31844	18
GOBP_NEGATIVE_REGULATION_OF_CELL_CYCLE	0.125872	0.671839	0.0131905	-0.295213	-1.15922	311
GOBP_PROTEIN_LIPID_COMPLEX_ASSEMBLY	0.126422	0.671839	0.0197936	0.482396	1.31832	18
GOBP_VENTRICULAR_CARDIAC_MUSCLE_TISSUE_MORPHOGENESIS	0.126437	0.671839	0.0157351	-0.492297	-1.31349	23
GOBP_ACTIN_NUCLEATION	0.12928	0.672134	0.0149153	-0.407887	-1.26271	48
GOBP_CELL_CELL_RECOGNITION	0.128952	0.672134	0.0211914	0.365896	1.24076	45
GOBP_ELECTRON_TRANSPORT_CHAIN	0.130456	0.672134	0.0140832	-0.347259	-1.21498	104
GOBP_INTERLEUKIN_1_PRODUCTION	0.130505	0.672134	0.0232928	0.305729	1.18176	92
GOBP_MACROPHAGE_MIGRATION	0.130009	0.672134	0.0149506	-0.416137	-1.26775	44
GOBP_MITOCHONDRIAL_RNA_PROCESSING	0.127911	0.672134	0.0155982	-0.485505	-1.3079	24
GOBP_NEGATIVE_REGULATION_OF_ANOIKIS	0.129241	0.672134	0.0158574	-0.54902	-1.32877	15
GOBP_NEGATIVE_REGULATION_OF_CELL_CELL_ADHESION	0.128032	0.672134	0.0137659	-0.323486	-1.19323	160
GOBP_NEGATIVE_REGULATION_OF_JNK_CASCADE	0.127142	0.672134	0.0154204	-0.454435	-1.29395	31
GOBP_NEGATIVE_REGULATION_OF_MAPK_CASCADE	0.129551	0.672134	0.0138917	-0.333322	-1.20054	131
GOBP_NEGATIVE_REGULATION_OF_RESPONSE_TO_ENDOPLASMIC_RETICULUM_STRESS	0.130202	0.672134	0.0148574	-0.407389	-1.26117	48
GOBP_NON_CANONICAL_NF_KAPPAB_SIGNAL_TRANSDUCTION	0.128693	0.672134	0.0243122	0.293497	1.16959	112
GOBP_POSITIVE_REGULATION_OF_CELL_DEVELOPMENT	0.128255	0.672134	0.0129713	-0.292036	-1.1534	335
GOBP_POSITIVE_REGULATION_OF_DNA_BINDING_TRANSCRIPTION_FACTOR_ACTIVITY	0.127709	0.672134	0.024409	0.293711	1.17044	112
GOBP_POSITIVE_REGULATION_OF_LEUKOCYTE_MIGRATION	0.127656	0.672134	0.0141466	-0.342471	-1.21311	114
GOBP_REGULATION_OF_ALPHA_BETA_T_CELL_DIFFERENTIATION	0.130517	0.672134	0.0144799	-0.373328	-1.2357	72
GOBP_REGULATION_OF_IMMUNE_EFFECTOR_PROCESS	0.130369	0.672134	0.0128542	-0.291808	-1.15229	334
GOBP_REGULATION_OF_MEMBRANE_LIPID_DISTRIBUTION	0.129328	0.672134	0.0216852	0.344226	1.22	56
GOBP_SYNCYTIUM_FORMATION	0.129475	0.672134	0.0149843	-0.416416	-1.2686	44
GOBP_TRNA_WOBBLE_URIDINE_MODIFICATION	0.127861	0.672134	0.0158991	-0.54068	-1.32813	16
GOBP_T_CELL_ACTIVATION_INVOLVED_IN_IMMUNE_RESPONSE	0.127134	0.672134	0.0142041	-0.344183	-1.21504	111
GOBP_POSITIVE_REGULATION_OF_TRANSMEMBRANE_RECEPTOR_PROTEIN_SERINE_THREONINE_KINASE_SIGNALING_PATHWAY	0.130993	0.673262	0.0144238	-0.371014	-1.23361	74
GOBP_RESPONSE_TO_ALCOHOL	0.13112	0.673262	0.0134288	-0.315214	-1.18167	186
GOBP_ALPHA_BETA_T_CELL_DIFFERENTIATION	0.132258	0.674167	0.0137883	-0.336134	-1.20328	124
GOBP_LUNG_CELL_DIFFERENTIATION	0.132072	0.674167	0.0191054	0.508754	1.32328	15
GOBP_PEPTIDYL_SERINE_MODIFICATION	0.131985	0.674167	0.0223283	0.320249	1.19609	75
GOBP_POSITIVE_REGULATION_OF_ACTIVATED_T_CELL_PROLIFERATION	0.132154	0.674167	0.0194391	0.471919	1.30687	19
GOBP_STEROID_HORMONE_BIOSYNTHETIC_PROCESS	0.13172	0.674167	0.0199991	0.421279	1.27596	27
GOBP_AMIDE_METABOLIC_PROCESS	0.133263	0.674656	0.0126118	-0.288403	-1.14608	364
GOBP_NEGATIVE_REGULATION_OF_ERK1_AND_ERK2_CASCADE	0.132659	0.674656	0.0145206	-0.38698	-1.24395	60
GOBP_NEUROTRANSMITTER_TRANSPORT	0.133199	0.674656	0.0249535	0.279576	1.15014	139
GOBP_PHOSPHATIDIC_ACID_METABOLIC_PROCESS	0.133315	0.674656	0.020117	0.403961	1.26406	31
GOBP_POSITIVE_REGULATION_OF_ORGANIC_ACID_TRANSPORT	0.13297	0.674656	0.019833	0.426104	1.2784	26
GOBP_ACUTE_INFLAMMATORY_RESPONSE_TO_ANTIGENIC_STIMULUS	0.133797	0.675144	0.0198351	0.420254	1.27286	27
GOBP_HYPERSENSITIVITY	0.133679	0.675144	0.0193512	0.462519	1.2992	20
GOBP_ACTIVATION_OF_GTPASE_ACTIVITY	0.135984	0.675631	0.0192914	0.447504	1.2877	22
GOBP_ALPHA_BETA_T_CELL_ACTIVATION	0.141358	0.675631	0.0129101	-0.314609	-1.17501	180
GOBP_CARBOHYDRATE_DERIVATIVE_TRANSPORT	0.138195	0.675631	0.0140043	-0.368543	-1.22539	74
GOBP_CELLULAR_RESPONSE_TO_OXIDATIVE_STRESS	0.141746	0.675631	0.0127366	-0.307521	-1.16616	209
GOBP_CELL_FATE_SPECIFICATION	0.141532	0.675631	0.0142699	-0.411295	-1.253	44
GOBP_DEVELOPMENTAL_MATURATION	0.139874	0.675631	0.0275688	0.25697	1.11722	221
GOBP_EATING_BEHAVIOR	0.140243	0.675631	0.0149843	-0.508945	-1.30286	19
GOBP_EPIGENETIC_PROGRAMMING_OF_GENE_EXPRESSION	0.140711	0.675631	0.0147787	-0.473943	-1.2878	25
GOBP_ERK1_AND_ERK2_CASCADE	0.136607	0.675631	0.0129813	-0.307828	-1.16924	212
GOBP_ER_NUCLEUS_SIGNALING_PATHWAY	0.141377	0.675631	0.0141408	-0.395223	-1.23983	52
GOBP_HINDBRAIN_MORPHOGENESIS	0.137687	0.675631	0.0146837	-0.43635	-1.27235	35
GOBP_INTERLEUKIN_1_MEDIATED_SIGNALING_PATHWAY	0.139459	0.675631	0.0194686	0.413826	1.26446	28
GOBP_LIPOPOLYSACCHARIDE_MEDIATED_SIGNALING_PATHWAY	0.139732	0.675631	0.0208251	0.34106	1.20877	56
GOBP_MESODERM_DEVELOPMENT	0.139973	0.675631	0.0138335	-0.363891	-1.22082	78
GOBP_MITOCHONDRIAL_RNA_METABOLIC_PROCESS	0.141055	0.675631	0.0141243	-0.392518	-1.23974	54
GOBP_MONOATOMIC_ANION_TRANSPORT	0.136823	0.675631	0.013752	-0.34771	-1.21022	100
GOBP_NEGATIVE_REGULATION_OF_DNA_RECOMBINATION	0.138704	0.675631	0.0144038	-0.40817	-1.25321	46
GOBP_NEURONAL_STEM_CELL_POPULATION_MAINTENANCE	0.139648	0.675631	0.0150192	-0.509256	-1.30366	19
GOBP_NUCLEOBASE_CONTAINING_COMPOUND_CATABOLIC_PROCESS	0.14089	0.675631	0.0119568	-0.278758	-1.12835	488
GOBP_PHOSPHATIDYLETHANOLAMINE_METABOLIC_PROCESS	0.134403	0.675631	0.0152988	-0.499708	-1.30724	21
GOBP_POLYSACCHARIDE_CATABOLIC_PROCESS	0.142203	0.675631	0.019143	0.421639	1.265	26
GOBP_POSITIVE_REGULATION_OF_ATP_DEPENDENT_ACTIVITY	0.14243	0.675631	0.0186845	0.466236	1.29113	19
GOBP_POSITIVE_REGULATION_OF_CELL_CELL_ADHESION	0.141048	0.675631	0.0125117	-0.297864	-1.15554	268
GOBP_POSITIVE_REGULATION_OF_CHROMOSOME_SEGREGATION	0.135455	0.675631	0.0150895	-0.47675	-1.29543	25
GOBP_POSITIVE_REGULATION_OF_DOUBLE_STRAND_BREAK_REPAIR	0.141309	0.675631	0.0135973	-0.352915	-1.21198	91
GOBP_POSITIVE_REGULATION_OF_MYELOID_LEUKOCYTE_CYTOKINE_PRODUCTION_INVOLVED_IN_IMMUNE_RESPONSE	0.140973	0.675631	0.0145357	-0.440944	-1.27115	33
GOBP_POSITIVE_REGULATION_OF_NF_KAPPAB_TRANSCRIPTION_FACTOR_ACTIVITY	0.141335	0.675631	0.0220714	0.30778	1.17678	86
GOBP_POSITIVE_REGULATION_OF_PHOSPHORYLATION	0.134797	0.675631	0.0277729	0.259032	1.12236	213
GOBP_POSITIVE_REGULATION_OF_PROTEIN_LOCALIZATION_TO_NUCLEUS	0.138436	0.675631	0.0139681	-0.36758	-1.22532	75
GOBP_POSITIVE_REGULATION_OF_SYNCYTIUM_FORMATION_BY_PLASMA_MEMBRANE_FUSION	0.137827	0.675631	0.0152642	-0.534966	-1.31409	16
GOBP_PROTEIN_LIPID_COMPLEX_ORGANIZATION	0.140346	0.675631	0.01958	0.400771	1.25408	31
GOBP_PROTEIN_NEDDYLATION	0.135419	0.675631	0.0149814	-0.462788	-1.29026	28
GOBP_PYRIMIDINE_NUCLEOSIDE_METABOLIC_PROCESS	0.138785	0.675631	0.0152067	-0.534481	-1.3129	16
GOBP_REGULATION_OF_EXTRACELLULAR_MATRIX_ORGANIZATION	0.139192	0.675631	0.0143082	-0.401524	-1.24716	49
GOBP_REGULATION_OF_PROTEIN_TYROSINE_KINASE_ACTIVITY	0.14193	0.675631	0.0189335	0.438116	1.27555	23
GOBP_REGULATION_OF_REGULATED_SECRETORY_PATHWAY	0.136277	0.675631	0.0229971	0.300482	1.17185	97
GOBP_REGULATION_OF_TUBE_SIZE	0.136952	0.675631	0.02257	0.306963	1.1802	89
GOBP_REGULATION_OF_T_CELL_ACTIVATION	0.141103	0.675631	0.0123169	-0.290674	-1.14575	326
GOBP_REGULATION_OF_T_HELPER_17_TYPE_IMMUNE_RESPONSE	0.1395	0.675631	0.0146418	-0.445182	-1.27579	32
GOBP_SUBSTANTIA_NIGRA_DEVELOPMENT	0.140056	0.675631	0.0144142	-0.420994	-1.26029	40
GOBP_SULFUR_COMPOUND_METABOLIC_PROCESS	0.135091	0.675631	0.0129713	-0.304477	-1.16646	233
GOBP_SYNAPSE_MATURATION	0.135762	0.675631	0.0150709	-0.476608	-1.29504	25
GOBP_TYPE_2_MITOPHAGY	0.139155	0.675631	0.0151847	-0.534265	-1.31237	16
GOBP_VESICLE_LOCALIZATION	0.142563	0.675631	0.0263825	0.260623	1.12041	198
GOBP_VIRAL_GENOME_REPLICATION	0.142464	0.675631	0.0133562	-0.341185	-1.20146	109
GOBP_REGULATION_OF_ANTIGEN_RECEPTOR_MEDIATED_SIGNALING_PATHWAY	0.142778	0.67574	0.0138202	-0.372559	-1.22472	69
GOBP_B_CELL_ACTIVATION_INVOLVED_IN_IMMUNE_RESPONSE	0.143594	0.67595	0.013566	-0.357313	-1.21268	84
GOBP_LATE_ENDOSOME_TO_VACUOLE_TRANSPORT	0.144038	0.67595	0.0194923	0.385333	1.24009	35
GOBP_LYMPH_NODE_DEVELOPMENT	0.144025	0.67595	0.0185745	0.465315	1.28858	19
GOBP_MESODERM_MORPHOGENESIS	0.144172	0.67595	0.0141251	-0.410298	-1.24996	44
GOBP_MONOSACCHARIDE_METABOLIC_PROCESS	0.143597	0.67595	0.0125804	-0.304777	-1.16226	221
GOBP_POSITIVE_REGULATION_OF_ORGANELLE_ORGANIZATION	0.143964	0.67595	0.0119481	-0.282903	-1.13399	414
GOBP_REGULATION_OF_MITOCHONDRIAL_MEMBRANE_PERMEABILITY	0.144163	0.67595	0.0140481	-0.40201	-1.24452	48
GOBP_LONG_CHAIN_FATTY_ACID_BIOSYNTHETIC_PROCESS	0.145324	0.678991	0.0143856	-0.453965	-1.2751	29
GOBP_PROTEIN_TARGETING	0.145401	0.678991	0.0121756	-0.292517	-1.14664	304
GOBP_TYROSINE_PHOSPHORYLATION_OF_STAT_PROTEIN	0.145021	0.678991	0.0186459	0.443088	1.275	22
GOBP_REGULATION_OF_ATTACHMENT_OF_SPINDLE_MICROTUBULES_TO_KINETOCHORE	0.14643	0.682888	0.0146192	-0.49954	-1.29374	20
GOBP_CELLULAR_RESPONSE_TO_VITAMIN	0.146911	0.683816	0.0183801	0.463592	1.28381	19
GOBP_GLYCOSYL_COMPOUND_BIOSYNTHETIC_PROCESS	0.147159	0.683816	0.0144843	-0.481496	-1.28467	23
GOBP_REGULATION_OF_GLIAL_CELL_DIFFERENTIATION	0.147214	0.683816	0.0139962	-0.413562	-1.24927	42
GOBP_APOPTOTIC_PROCESS_INVOLVED_IN_DEVELOPMENT	0.148215	0.685201	0.0143916	-0.475336	-1.28051	24
GOBP_GLYCEROL_ETHER_METABOLIC_PROCESS	0.148031	0.685201	0.0145322	-0.498692	-1.29155	20
GOBP_POSITIVE_REGULATION_OF_LIPID_CATABOLIC_PROCESS	0.148326	0.685201	0.0145313	-0.504714	-1.29203	19
GOBP_REGULATION_OF_MITOCHONDRIAL_TRANSLATION	0.14849	0.685201	0.0143485	-0.470406	-1.27819	25
GOBP_TERPENOID_METABOLIC_PROCESS	0.148415	0.685201	0.013732	-0.389947	-1.23162	54
GOBP_ALTERNATIVE_MRNA_SPLICING_VIA_SPLICEOSOME	0.148853	0.685386	0.0135578	-0.375263	-1.22197	65
GOBP_ASTROCYTE_ACTIVATION	0.152834	0.685386	0.0179019	0.467693	1.27814	18
GOBP_ATP_SYNTHESIS_COUPLED_ELECTRON_TRANSPORT	0.150933	0.685386	0.0132217	-0.356844	-1.20662	82
GOBP_CD8_POSITIVE_ALPHA_BETA_T_CELL_ACTIVATION	0.152775	0.685386	0.0141251	-0.468421	-1.27279	25
GOBP_CELLULAR_RESPONSE_TO_ARSENIC_CONTAINING_SUBSTANCE	0.150967	0.685386	0.0144632	-0.518565	-1.29353	17
GOBP_CENTRAL_NERVOUS_SYSTEM_NEURON_AXONOGENESIS	0.152283	0.685386	0.0186406	0.403605	1.24354	29
GOBP_CERAMIDE_CATABOLIC_PROCESS	0.149451	0.685386	0.0181164	0.469556	1.28323	18
GOBP_EMBRYONIC_ORGAN_MORPHOGENESIS	0.150186	0.685386	0.012597	-0.318496	-1.17397	159
GOBP_ESTABLISHMENT_OF_ORGANELLE_LOCALIZATION	0.150072	0.685386	0.0116601	-0.281842	-1.13028	418
GOBP_EYE_PHOTORECEPTOR_CELL_DEVELOPMENT	0.150164	0.685386	0.0182338	0.446351	1.26925	21
GOBP_FATTY_ACID_DERIVATIVE_METABOLIC_PROCESS	0.149821	0.685386	0.0134776	-0.372575	-1.21958	67
GOBP_INTRACELLULAR_MRNA_LOCALIZATION	0.151387	0.685386	0.0145473	-0.535993	-1.29724	15
GOBP_LYSOSOMAL_TRANSPORT	0.152986	0.685386	0.0225282	0.284139	1.14409	120
GOBP_MAINTENANCE_OF_LOCATION	0.154588	0.685386	0.0123419	-0.315191	-1.16873	168
GOBP_MIRNA_PROCESSING	0.154419	0.685386	0.0137076	-0.420673	-1.24722	38
GOBP_NECROPTOTIC_PROCESS	0.153483	0.685386	0.013703	-0.415739	-1.24456	40
GOBP_NEGATIVE_REGULATION_OF_CD4_POSITIVE_ALPHA_BETA_T_CELL_DIFFERENTIATION	0.153534	0.685386	0.0141499	-0.478407	-1.27643	23
GOBP_PIGMENT_METABOLIC_PROCESS	0.153591	0.685386	0.0197854	0.338173	1.19435	55
GOBP_PLASMA_MEMBRANE_REPAIR	0.151903	0.685386	0.0141235	-0.463844	-1.27178	26
GOBP_POSITIVE_REGULATION_OF_CALCIUM_ION_IMPORT	0.154213	0.685386	0.0143536	-0.525917	-1.29186	16
GOBP_POSITIVE_REGULATION_OF_PROTEIN_EXPORT_FROM_NUCLEUS	0.151105	0.685386	0.0180107	0.468656	1.28077	18
GOBP_REGULATION_OF_CELL_CYCLE_G1_S_PHASE_TRANSITION	0.152398	0.685386	0.012556	-0.321118	-1.17519	149
GOBP_REGULATION_OF_COAGULATION	0.152659	0.685386	0.0194765	0.353069	1.20824	47
GOBP_REGULATION_OF_FATTY_ACID_OXIDATION	0.153191	0.685386	0.0140277	-0.459014	-1.26912	27
GOBP_REGULATION_OF_FIBROBLAST_MIGRATION	0.151328	0.685386	0.0139099	-0.427448	-1.25395	36
GOBP_REGULATION_OF_PHOSPHORYLATION	0.150964	0.685386	0.0322872	0.237287	1.08459	369
GOBP_REGULATION_OF_SYSTEMIC_ARTERIAL_BLOOD_PRESSURE_BY_CIRCULATORY_RENIN_ANGIOTENSIN	0.154324	0.685386	0.0175892	0.495982	1.29006	15
GOBP_RENAL_SYSTEM_PROCESS	0.15343	0.685386	0.020921	0.309106	1.17063	81
GOBP_RESPONSE_TO_PROGESTERONE	0.152611	0.685386	0.0140873	-0.463429	-1.27064	26
GOBP_RESPONSE_TO_ZINC_ION	0.153836	0.685386	0.0186529	0.394938	1.23582	31
GOBP_SULFUR_AMINO_ACID_METABOLIC_PROCESS	0.153852	0.685386	0.0180697	0.438535	1.2619	22
GOBP_POSITIVE_REGULATION_OF_CELLULAR_RESPONSE_TO_TRANSFORMING_GROWTH_FACTOR_BETA_STIMULUS	0.154894	0.685873	0.0139721	-0.462284	-1.2675	26
GOBP_CARDIOCYTE_DIFFERENTIATION	0.156393	0.687616	0.0128607	-0.348998	-1.19668	90
GOBP_MITOTIC_INTRA_S_DNA_DAMAGE_CHECKPOINT_SIGNALING	0.15666	0.687616	0.0176325	0.474217	1.27526	17
GOBP_NEGATIVE_REGULATION_OF_RAS_PROTEIN_SIGNAL_TRANSDUCTION	0.155686	0.687616	0.0141342	-0.494725	-1.28127	20
GOBP_PROSTATE_GLAND_DEVELOPMENT	0.156376	0.687616	0.0138148	-0.448842	-1.26071	29
GOBP_REGULATION_OF_ALPHA_BETA_T_CELL_ACTIVATION	0.156302	0.687616	0.0127026	-0.338747	-1.18982	107
GOBP_REGULATION_OF_DIGESTIVE_SYSTEM_PROCESS	0.155751	0.687616	0.0139753	-0.467037	-1.26903	25
GOBP_REGULATION_OF_TYROSINE_PHOSPHORYLATION_OF_STAT_PROTEIN	0.156593	0.687616	0.0176716	0.465801	1.27297	18
GOBP_MULTICELLULAR_ORGANISM_GROWTH	0.157005	0.688272	0.0124792	-0.326947	-1.17665	130
GOBP_PURINE_CONTAINING_COMPOUND_CATABOLIC_PROCESS	0.157285	0.688637	0.0124666	-0.326906	-1.1765	130
GOBP_CERAMIDE_TRANSPORT	0.157692	0.689559	0.0141782	-0.524069	-1.28732	16
GOBP_COPII_COATED_VESICLE_CARGO_LOADING	0.15804	0.689968	0.0141029	-0.514371	-1.28307	17
GOBP_HEPATICOBILIARY_SYSTEM_DEVELOPMENT	0.158179	0.689968	0.0126377	-0.339336	-1.18875	105
GOBP_LYMPHOCYTE_MEDIATED_IMMUNITY	0.158699	0.691376	0.0116273	-0.29201	-1.13992	289
GOBP_LIPID_LOCALIZATION	0.159021	0.691842	0.011546	-0.289286	-1.13618	312
GOBP_MICROTUBULE_BASED_TRANSPORT	0.159234	0.691842	0.0119811	-0.306771	-1.15661	197
GOBP_PURINE_NUCLEOTIDE_TRANSPORT	0.159398	0.691842	0.0136182	-0.43981	-1.2523	31
GOBP_CEREBELLAR_PURKINJE_CELL_LAYER_DEVELOPMENT	0.160551	0.693412	0.0137698	-0.469268	-1.26416	24
GOBP_NEGATIVE_REGULATION_OF_OSTEOBLAST_DIFFERENTIATION	0.16023	0.693412	0.0135422	-0.432774	-1.24759	33
GOBP_ORGANIC_ACID_BIOSYNTHETIC_PROCESS	0.160487	0.693412	0.0118056	-0.301246	-1.14918	222
GOBP_VIRAL_LIFE_CYCLE	0.160032	0.693412	0.011711	-0.296834	-1.1451	251
GOBP_DNA_INTEGRITY_CHECKPOINT_SIGNALING	0.161109	0.694085	0.0123965	-0.33149	-1.1786	118
GOBP_PROTEIN_LOCALIZATION_TO_PLASMA_MEMBRANE	0.161355	0.694085	0.0116794	-0.297406	-1.14505	246
GOBP_REGULATION_OF_HUMORAL_IMMUNE_RESPONSE	0.161498	0.694085	0.0180681	0.399668	1.23141	29
GOBP_T_CELL_DIFFERENTIATION_INVOLVED_IN_IMMUNE_RESPONSE	0.160986	0.694085	0.0126856	-0.350251	-1.19506	87
GOBP_NEGATIVE_REGULATION_OF_APOPTOTIC_SIGNALING_PATHWAY	0.162508	0.695019	0.0119197	-0.309874	-1.1582	181
GOBP_NEGATIVE_REGULATION_OF_CARDIAC_MUSCLE_TISSUE_GROWTH	0.162275	0.695019	0.0174318	0.455465	1.2613	19
GOBP_POLYAMINE_METABOLIC_PROCESS	0.162231	0.695019	0.0173409	0.463035	1.26541	18
GOBP_PROTEIN_LOCALIZATION_TO_CHROMOSOME	0.162503	0.695019	0.0123577	-0.332383	-1.17924	116
GOBP_NEGATIVE_REGULATION_OF_CHEMOKINE_PRODUCTION	0.162755	0.695226	0.0174682	0.440561	1.25278	21
GOBP_CHROMOSOME_SEGREGATION	0.163737	0.698572	0.0111861	-0.283175	-1.12676	370
GOBP_ICOSANOID_SECRETION	0.164014	0.698903	0.0173596	0.446933	1.25542	20
GOBP_MACROPHAGE_CYTOKINE_PRODUCTION	0.164584	0.69924	0.0133413	-0.431102	-1.24277	33
GOBP_POSITIVE_REGULATION_OF_OLIGODENDROCYTE_DIFFERENTIATION	0.16462	0.69924	0.013769	-0.503775	-1.2727	18
GOBP_TYPE_I_INTERFERON_PRODUCTION	0.164691	0.69924	0.0122232	-0.329574	-1.17463	120
GOBP_NEGATIVE_REGULATION_OF_EPITHELIAL_CELL_APOPTOTIC_PROCESS	0.165283	0.700058	0.0138593	-0.52847	-1.27903	15
GOBP_REGULATION_OF_AXONOGENESIS	0.165185	0.700058	0.0211191	0.288871	1.14284	106
GOBP_REGULATION_OF_ACUTE_INFLAMMATORY_RESPONSE	0.165496	0.700114	0.0178972	0.394469	1.22562	30
GOBP_CD40_SIGNALING_PATHWAY	0.166467	0.701326	0.0168906	0.488971	1.27182	15
GOBP_EMBRYONIC_SKELETAL_SYSTEM_DEVELOPMENT	0.16681	0.701326	0.0190106	0.331474	1.17853	57
GOBP_NUCLEOSIDE_CATABOLIC_PROCESS	0.167582	0.701326	0.0137536	-0.527319	-1.27625	15
GOBP_POSITIVE_REGULATION_OF_FIBROBLAST_PROLIFERATION	0.167459	0.701326	0.0130777	-0.41298	-1.23048	39
GOBP_POSITIVE_REGULATION_OF_GLIOGENESIS	0.166943	0.701326	0.0129318	-0.391703	-1.21665	49
GOBP_POSITIVE_REGULATION_OF_NON_CANONICAL_NF_KAPPAB_SIGNAL_TRANSDUCTION	0.167499	0.701326	0.0188555	0.33572	1.18193	54
GOBP_REGULATION_OF_TOLERANCE_INDUCTION	0.166767	0.701326	0.0136703	-0.502695	-1.26997	18
GOBP_T_CELL_LINEAGE_COMMITMENT	0.167026	0.701326	0.0131939	-0.424143	-1.23675	35
GOBP_VIRAL_BUDDING	0.167314	0.701326	0.0174144	0.420244	1.23711	24
GOBP_FATTY_ACYL_COA_METABOLIC_PROCESS	0.167996	0.70205	0.0131512	-0.423786	-1.23571	35
GOBP_NUCLEUS_ORGANIZATION	0.168156	0.70205	0.0221108	0.273655	1.12578	139
GOBP_NEGATIVE_REGULATION_OF_ACTIN_FILAMENT_DEPOLYMERIZATION	0.168847	0.703828	0.0182651	0.360938	1.1989	41
GOBP_POSITIVE_REGULATION_OF_ISOTYPE_SWITCHING	0.169077	0.703828	0.013279	-0.452175	-1.25021	27
GOBP_REGULATION_OF_BLOOD_PRESSURE	0.169184	0.703828	0.0120509	-0.329134	-1.17147	119
GOBP_CHONDROCYTE_DIFFERENTIATION	0.169903	0.705147	0.0125184	-0.363298	-1.19705	70
GOBP_REGULATION_OF_SYNCYTIUM_FORMATION_BY_PLASMA_MEMBRANE_FUSION	0.169816	0.705147	0.0134834	-0.494058	-1.26476	19
GOBP_ARTERY_DEVELOPMENT	0.171357	0.706076	0.0125909	-0.373896	-1.20189	60
GOBP_COMPLEMENT_ACTIVATION_CLASSICAL_PATHWAY	0.170776	0.706076	0.0173682	0.409115	1.22743	26
GOBP_ESTABLISHMENT_OF_EPITHELIAL_CELL_APICAL_BASAL_POLARITY	0.171995	0.706076	0.0135563	-0.525322	-1.27141	15
GOBP_INTRINSIC_APOPTOTIC_SIGNALING_PATHWAY_IN_RESPONSE_TO_OXIDATIVE_STRESS	0.17214	0.706076	0.0126788	-0.386869	-1.20992	51
GOBP_LACTATION	0.170746	0.706076	0.0131794	-0.447174	-1.24673	28
GOBP_MRNA_MODIFICATION	0.170927	0.706076	0.0134841	-0.500715	-1.26497	18
GOBP_POSITIVE_REGULATION_OF_INTERLEUKIN_6_PRODUCTION	0.171441	0.706076	0.0196222	0.30738	1.15551	78
GOBP_POSITIVE_REGULATION_OF_MACROPHAGE_CHEMOTAXIS	0.171818	0.706076	0.0134637	-0.507407	-1.2657	17
GOBP_REGULATION_OF_PEPTIDYL_TYROSINE_PHOSPHORYLATION	0.171695	0.706076	0.0189062	0.323404	1.16774	62
GOBP_RESCUE_OF_STALLED_RIBOSOME	0.171877	0.706076	0.0177185	0.378336	1.20888	34
GOBP_ANTIGEN_PROCESSING_AND_PRESENTATION_OF_PEPTIDE_ANTIGEN	0.1744	0.706184	0.01249	-0.374462	-1.19984	59
GOBP_CALCIUM_ION_TRANSMEMBRANE_TRANSPORT_VIA_HIGH_VOLTAGE_GATED_CALCIUM_CHANNEL	0.175595	0.706184	0.0134007	-0.523585	-1.26721	15
GOBP_CALCIUM_ION_TRANSPORT	0.178332	0.706184	0.0108694	-0.289318	-1.12874	286
GOBP_CELLULAR_HYPEROSMOTIC_RESPONSE	0.176772	0.706184	0.0131705	-0.484631	-1.25513	20
GOBP_CELL_CYCLE_CHECKPOINT_SIGNALING	0.17305	0.706184	0.0115753	-0.31164	-1.1542	166
GOBP_CELL_FATE_COMMITMENT	0.183243	0.706184	0.0112902	-0.314115	-1.15121	151
GOBP_CENTROMERE_COMPLEX_ASSEMBLY	0.172974	0.706184	0.0131829	-0.459395	-1.24827	25
GOBP_EARLY_ENDOSOME_TO_GOLGI_TRANSPORT	0.17322	0.706184	0.0134028	-0.506797	-1.26418	17
GOBP_EMBRYONIC_MORPHOGENESIS	0.175308	0.706184	0.0107022	-0.279946	-1.11812	391
GOBP_FACULTATIVE_HETEROCHROMATIN_FORMATION	0.178791	0.706184	0.0131677	-0.503935	-1.25704	17
GOBP_FIBROBLAST_MIGRATION	0.176826	0.706184	0.012478	-0.383659	-1.20355	52
GOBP_GLYCOSAMINOGLYCAN_BIOSYNTHETIC_PROCESS	0.18294	0.706184	0.0124642	-0.410089	-1.21584	38
GOBP_HOMEOSTASIS_OF_NUMBER_OF_CELLS_WITHIN_A_TISSUE	0.183196	0.706184	0.0125615	-0.423757	-1.2216	33
GOBP_IMMUNOGLOBULIN_PRODUCTION	0.177256	0.706184	0.0119347	-0.340216	-1.1755	95
GOBP_INTERLEUKIN_13_PRODUCTION	0.173309	0.706184	0.0166055	0.474873	1.25802	16
GOBP_INTERLEUKIN_8_PRODUCTION	0.177418	0.706184	0.0188555	0.314637	1.158	69
GOBP_LIVER_REGENERATION	0.179229	0.706184	0.0129819	-0.466738	-1.2453	23
GOBP_METALLO_SULFUR_CLUSTER_ASSEMBLY	0.181723	0.706184	0.0128814	-0.465598	-1.24225	23
GOBP_METAPHASE_CHROMOSOME_ALIGNMENT	0.183836	0.706184	0.01171	-0.340733	-1.17194	92
GOBP_MICROTUBULE_BUNDLE_FORMATION	0.183591	0.706184	0.0118407	-0.348863	-1.17745	81
GOBP_MITOCHONDRIAL_DNA_REPLICATION	0.180042	0.706184	0.0132147	-0.521322	-1.26173	15
GOBP_MITOTIC_CYTOKINETIC_PROCESS	0.174653	0.706184	0.0175981	0.37389	1.20326	35
GOBP_NEGATIVE_REGULATION_OF_CANONICAL_NF_KAPPAB_SIGNAL_TRANSDUCTION	0.176377	0.706184	0.0121926	-0.356014	-1.18677	75
GOBP_NEGATIVE_REGULATION_OF_CELL_MIGRATION_INVOLVED_IN_SPROUTING_ANGIOGENESIS	0.180599	0.706184	0.0131485	-0.51217	-1.25809	16
GOBP_NEGATIVE_REGULATION_OF_MONONUCLEAR_CELL_MIGRATION	0.183899	0.706184	0.0166926	0.403957	1.21195	26
GOBP_NEGATIVE_REGULATION_OF_MYELOID_LEUKOCYTE_DIFFERENTIATION	0.181553	0.706184	0.0124708	-0.405516	-1.21396	40
GOBP_NEGATIVE_REGULATION_OF_PROTEIN_MATURATION	0.184047	0.706184	0.0161722	0.460851	1.23931	17
GOBP_NEGATIVE_REGULATION_OF_VIRAL_PROCESS	0.173862	0.706184	0.0124249	-0.367468	-1.19659	65
GOBP_NUCLEAR_CHROMOSOME_SEGREGATION	0.177449	0.706184	0.0109569	-0.291333	-1.13093	270
GOBP_ORGANELLE_TRANSPORT_ALONG_MICROTUBULE	0.183771	0.706184	0.0118004	-0.346539	-1.17612	84
GOBP_OUTFLOW_TRACT_MORPHOGENESIS	0.180279	0.706184	0.0124427	-0.393456	-1.20803	46
GOBP_PHOSPHOLIPID_TRANSLOCATION	0.1791	0.706184	0.0178957	0.344729	1.1797	47
GOBP_PLATELET_ACTIVATION	0.173515	0.706184	0.0209114	0.282199	1.13144	116
GOBP_POSITIVE_REGULATION_OF_CELL_KILLING	0.178349	0.706184	0.0123865	-0.38007	-1.20043	54
GOBP_POSITIVE_REGULATION_OF_DENDRITIC_SPINE_DEVELOPMENT	0.179767	0.706184	0.0127791	-0.439191	-1.2336	29
GOBP_POSITIVE_REGULATION_OF_IMMUNE_EFFECTOR_PROCESS	0.178907	0.706184	0.0110942	-0.29859	-1.13801	220
GOBP_POSITIVE_REGULATION_OF_INFLAMMATORY_RESPONSE	0.179927	0.706184	0.0206345	0.279416	1.12438	119
GOBP_POSITIVE_REGULATION_OF_PROTEIN_MATURATION	0.183823	0.706184	0.0129462	-0.494475	-1.24921	18
GOBP_POSITIVE_REGULATION_OF_TUMOR_NECROSIS_FACTOR_MEDIATED_SIGNALING_PATHWAY	0.178222	0.706184	0.0163574	0.472805	1.25254	16
GOBP_PROGRAMMED_NECROTIC_CELL_DEATH	0.182546	0.706184	0.0122638	-0.383689	-1.19997	51
GOBP_PROTEIN_LOCALIZATION_TO_EXTRACELLULAR_REGION	0.176585	0.706184	0.0110107	-0.292458	-1.133	264
GOBP_REGULATION_OF_ATP_BIOSYNTHETIC_PROCESS	0.18349	0.706184	0.0129594	-0.494676	-1.24972	18
GOBP_REGULATION_OF_CATION_CHANNEL_ACTIVITY	0.18204	0.706184	0.01257	-0.418455	-1.22017	35
GOBP_REGULATION_OF_CHEMOTAXIS	0.179001	0.706184	0.0114846	-0.317568	-1.15647	143
GOBP_REGULATION_OF_ENDOPLASMIC_RETICULUM_UNFOLDED_PROTEIN_RESPONSE	0.175415	0.706184	0.0128085	-0.41814	-1.22664	36
GOBP_REGULATION_OF_EPITHELIAL_CELL_APOPTOTIC_PROCESS	0.181082	0.706184	0.0126638	-0.427574	-1.22533	32
GOBP_REGULATION_OF_EXOCYTOSIS	0.180324	0.706184	0.0215188	0.270484	1.11611	143
GOBP_REGULATION_OF_OSTEOBLAST_PROLIFERATION	0.177981	0.706184	0.0131014	-0.478063	-1.25061	21
GOBP_REGULATION_OF_PLASMA_MEMBRANE_ORGANIZATION	0.175456	0.706184	0.0133627	-0.514609	-1.26408	16
GOBP_REGULATION_OF_PROTEIN_POLYUBIQUITINATION	0.173373	0.706184	0.0131926	-0.463475	-1.24856	24
GOBP_REGULATION_OF_SODIUM_ION_TRANSMEMBRANE_TRANSPORT	0.176764	0.706184	0.0129522	-0.448624	-1.24039	27
GOBP_REGULATORY_NCRNA_MEDIATED_GENE_SILENCING	0.182165	0.706184	0.0112982	-0.312445	-1.14921	156
GOBP_REGULATORY_NCRNA_PROCESSING	0.179556	0.706184	0.0123554	-0.381275	-1.19992	53
GOBP_RESPONSE_TO_AMINO_ACID_STARVATION	0.176653	0.706184	0.0124702	-0.382195	-1.20281	53
GOBP_RESPONSE_TO_LEAD_ION	0.182801	0.706184	0.0130595	-0.511161	-1.25562	16
GOBP_SKELETAL_MUSCLE_CELL_PROLIFERATION	0.176938	0.706184	0.0164212	0.473343	1.25397	16
GOBP_SPERM_EGG_RECOGNITION	0.183606	0.706184	0.0168191	0.395456	1.20833	28
GOBP_SPLICEOSOMAL_SNRNP_ASSEMBLY	0.178614	0.706184	0.0125645	-0.404303	-1.21637	41
GOBP_VESICLE_CYTOSKELETAL_TRAFFICKING	0.175216	0.706184	0.0125281	-0.382581	-1.20403	53
GOBP_EPIGENETIC_REGULATION_OF_GENE_EXPRESSION	0.184623	0.706847	0.010746	-0.291906	-1.12877	258
GOBP_RNA_SPLICING_VIA_TRANSESTERIFICATION_REACTIONS	0.184607	0.706847	0.0106167	-0.287125	-1.12331	296
GOBP_SENSORY_PERCEPTION_OF_SMELL	0.185159	0.708125	0.0166887	0.398586	1.20723	27
GOBP_CELLULAR_RESPONSE_TO_FLUID_SHEAR_STRESS	0.1854	0.708222	0.0167314	0.394733	1.20612	28
GOBP_NEGATIVE_REGULATION_OF_ALPHA_BETA_T_CELL_DIFFERENTIATION	0.185588	0.708222	0.0126713	-0.453934	-1.23343	25
GOBP_ACETYL_COA_METABOLIC_PROCESS	0.188128	0.709796	0.012393	-0.425025	-1.21803	32
GOBP_CGMP_MEDIATED_SIGNALING	0.187115	0.709796	0.0160607	0.451009	1.23254	18
GOBP_CRISTAE_FORMATION	0.188305	0.709796	0.0127107	-0.479481	-1.2418	20
GOBP_ENDOCRINE_HORMONE_SECRETION	0.186968	0.709796	0.0124172	-0.422406	-1.21771	33
GOBP_FEEDING_BEHAVIOR	0.186861	0.709796	0.0121717	-0.389389	-1.20012	47
GOBP_NEGATIVE_REGULATION_OF_CELLULAR_RESPONSE_TO_GROWTH_FACTOR_STIMULUS	0.188157	0.709796	0.0118381	-0.360134	-1.1814	68
GOBP_NUCLEOSIDE_DIPHOSPHATE_CATABOLIC_PROCESS	0.187565	0.709796	0.0115952	-0.341153	-1.16978	90
GOBP_NUCLEOTIDE_EXCISION_REPAIR	0.187488	0.709796	0.0116651	-0.345646	-1.17309	84
GOBP_POSITIVE_REGULATION_OF_LEUKOCYTE_MEDIATED_IMMUNITY	0.186665	0.709796	0.0112851	-0.319545	-1.1527	133
GOBP_PROTEASOME_ASSEMBLY	0.186922	0.709796	0.0129397	-0.518093	-1.25392	15
GOBP_PROTEIN_LOCALIZATION_TO_NUCLEOLUS	0.188429	0.709796	0.0127195	-0.485408	-1.24261	19
GOBP_REGULATION_OF_ALTERNATIVE_MRNA_SPLICING_VIA_SPLICEOSOME	0.187961	0.709796	0.0121509	-0.39097	-1.2004	46
GOBP_NEGATIVE_REGULATION_OF_MUSCLE_CONTRACTION	0.189004	0.7112	0.0160607	0.443062	1.22696	19
GOBP_VASCULAR_ASSOCIATED_SMOOTH_MUSCLE_CELL_DIFFERENTIATION	0.189378	0.711841	0.01267	-0.479011	-1.24058	20
GOBP_ACTIN_FILAMENT_SEVERING	0.193211	0.712497	0.0127007	-0.515117	-1.24672	15
GOBP_AUTOPHAGY_OF_PEROXISOME	0.194203	0.712497	0.0155426	0.475456	1.23667	15
GOBP_CELLULAR_RESPONSE_TO_VITAMIN_D	0.195259	0.712497	0.0155692	0.464523	1.2306	16
GOBP_CHLORIDE_TRANSPORT	0.194363	0.712497	0.0116575	-0.361801	-1.17814	65
GOBP_DIOL_BIOSYNTHETIC_PROCESS	0.191915	0.712497	0.0159286	0.442043	1.22413	19
GOBP_ESTABLISHMENT_OR_MAINTENANCE_OF_CELL_POLARITY	0.191592	0.712497	0.0107727	-0.301477	-1.13457	193
GOBP_ETHER_METABOLIC_PROCESS	0.190074	0.712497	0.0125268	-0.456201	-1.22896	24
GOBP_FATTY_ACID_DERIVATIVE_BIOSYNTHETIC_PROCESS	0.194136	0.712497	0.0118697	-0.383251	-1.1904	49
GOBP_FERROPTOSIS	0.192908	0.712497	0.0125988	-0.490444	-1.23902	18
GOBP_MODULATION_BY_SYMBIONT_OF_ENTRY_INTO_HOST	0.193517	0.712497	0.0124648	-0.465624	-1.22992	22
GOBP_MONOSACCHARIDE_CATABOLIC_PROCESS	0.195345	0.712497	0.0118952	-0.390557	-1.19453	45
GOBP_NEGATIVE_REGULATION_OF_NEURON_PROJECTION_DEVELOPMENT	0.195444	0.712497	0.0113349	-0.340118	-1.16429	89
GOBP_NEGATIVE_REGULATION_OF_OSTEOCLAST_DIFFERENTIATION	0.193932	0.712497	0.0123595	-0.450131	-1.2231	25
GOBP_NEURAL_PRECURSOR_CELL_PROLIFERATION	0.195087	0.712497	0.0111452	-0.326826	-1.15476	112
GOBP_ORGAN_OR_TISSUE_SPECIFIC_IMMUNE_RESPONSE	0.194651	0.712497	0.012265	-0.441047	-1.21944	27
GOBP_POSITIVE_REGULATION_OF_AXONOGENESIS	0.193726	0.712497	0.0175788	0.323205	1.15323	58
GOBP_POSITIVE_REGULATION_OF_CARDIAC_MUSCLE_CELL_PROLIFERATION	0.194394	0.712497	0.012657	-0.514628	-1.24553	15
GOBP_POSITIVE_REGULATION_OF_INTRACELLULAR_TRANSPORT	0.192104	0.712497	0.0112238	-0.325447	-1.15463	116
GOBP_POSITIVE_REGULATION_OF_MITOTIC_CELL_CYCLE_PHASE_TRANSITION	0.194769	0.712497	0.0115371	-0.352219	-1.17112	74
GOBP_POSTSYNAPTIC_SPECIALIZATION_ASSEMBLY	0.192555	0.712497	0.0161486	0.409896	1.20664	24
GOBP_REGULATION_OF_AUTOPHAGOSOME_ASSEMBLY	0.191245	0.712497	0.0172288	0.34377	1.17152	46
GOBP_REGULATION_OF_MITOTIC_CELL_CYCLE	0.192708	0.712497	0.0100812	-0.276577	-1.10762	408
GOBP_REGULATION_OF_PHOSPHOLIPID_METABOLIC_PROCESS	0.19337	0.712497	0.0123111	-0.441517	-1.22074	27
GOBP_REGULATION_OF_SMOOTH_MUSCLE_CONTRACTION	0.194176	0.712497	0.0166271	0.367533	1.1828	35
GOBP_REGULATION_OF_TELOMERE_MAINTENANCE	0.194822	0.712497	0.0112141	-0.330391	-1.15741	105
GOBP_SMAD_PROTEIN_SIGNAL_TRANSDUCTION	0.190085	0.712497	0.0117795	-0.360635	-1.1805	67
GOBP_SNRNA_TRANSCRIPTION	0.19135	0.712497	0.0158675	0.449183	1.22755	18
GOBP_SPINDLE_LOCALIZATION	0.190387	0.712497	0.0119832	-0.382458	-1.19233	50
GOBP_UROGENITAL_SYSTEM_DEVELOPMENT	0.191165	0.712497	0.0121101	-0.402173	-1.20395	40
GOBP_HYPEROSMOTIC_RESPONSE	0.196205	0.714527	0.0122096	-0.440493	-1.21791	27
GOBP_ORGANIC_ACID_TRANSMEMBRANE_TRANSPORT	0.196816	0.714711	0.0110674	-0.325045	-1.15139	114
GOBP_PROTEIN_RNA_COMPLEX_ORGANIZATION	0.19707	0.714711	0.0105344	-0.297896	-1.12864	207
GOBP_REGULATION_OF_NATURAL_KILLER_CELL_ACTIVATION	0.196743	0.714711	0.0119751	-0.407759	-1.20286	37
GOBP_RESPONSE_TO_INTERLEUKIN_17	0.196969	0.714711	0.0154236	0.474082	1.23309	15
GOBP_XENOBIOTIC_METABOLIC_PROCESS	0.198151	0.717889	0.0115352	-0.361761	-1.17525	64
GOBP_ESTABLISHMENT_OF_TISSUE_POLARITY	0.199654	0.717939	0.0122782	-0.468436	-1.22543	21
GOBP_NEGATIVE_REGULATION_OF_GTPASE_ACTIVITY	0.199573	0.717939	0.0124285	-0.503756	-1.23742	16
GOBP_NUCLEAR_PORE_ORGANIZATION	0.199368	0.717939	0.0153223	0.472993	1.23026	15
GOBP_PROTEIN_STABILIZATION	0.199803	0.717939	0.0104485	-0.297468	-1.12702	207
GOBP_REGULATION_OF_NERVOUS_SYSTEM_DEVELOPMENT	0.199252	0.717939	0.0101424	-0.284917	-1.11492	297
GOBP_REGULATION_OF_NEUROGENESIS	0.198783	0.717939	0.0103372	-0.291405	-1.12159	245
GOBP_REGULATION_OF_SIGNALING_RECEPTOR_ACTIVITY	0.198755	0.717939	0.0158743	0.407641	1.20001	24
GOBP_RESPONSE_TO_INCREASED_OXYGEN_LEVELS	0.199669	0.717939	0.0123088	-0.480157	-1.22917	19
GOBP_VISUAL_BEHAVIOR	0.20019	0.718594	0.0166836	0.34972	1.16851	42
GOBP_POSITIVE_REGULATION_OF_G1_S_TRANSITION_OF_MITOTIC_CELL_CYCLE	0.200421	0.718688	0.0118318	-0.403838	-1.19731	38
GOBP_N_GLYCAN_PROCESSING	0.20123	0.720852	0.0155245	0.438065	1.21312	19
GOBP_SMOOTH_MUSCLE_CELL_MIGRATION	0.201538	0.72122	0.0170869	0.327026	1.15132	54
GOBP_EPITHELIAL_TUBE_MORPHOGENESIS	0.202015	0.72219	0.0103543	-0.296222	-1.12516	212
GOBP_CD4_POSITIVE_OR_CD8_POSITIVE_ALPHA_BETA_T_CELL_LINEAGE_COMMITMENT	0.202568	0.723429	0.0118952	-0.423425	-1.20565	31
GOBP_RESPIRATORY_SYSTEM_PROCESS	0.202851	0.723702	0.011792	-0.40807	-1.1971	36
GOBP_REGULATION_OF_WNT_SIGNALING_PATHWAY	0.20341	0.724223	0.0232049	0.246444	1.07967	237
GOBP_STEROID_HORMONE_SECRETION	0.203354	0.724223	0.0123379	-0.510054	-1.23446	15
GOBP_GPI_ANCHOR_METABOLIC_PROCESS	0.204526	0.725986	0.0159183	0.383907	1.18285	29
GOBP_MULTIVESICULAR_BODY_ORGANIZATION	0.204197	0.725986	0.0160306	0.377015	1.17974	31
GOBP_TOR_SIGNALING	0.204508	0.725986	0.0105186	-0.306758	-1.13316	162
GOBP_RESPONSE_TO_KETONE	0.205152	0.727164	0.0105229	-0.307548	-1.13285	158
GOBP_SYNAPTIC_VESICLE_MATURATION	0.205273	0.727164	0.0154759	0.416808	1.19938	22
GOBP_POSITIVE_REGULATION_OF_MITOCHONDRIAL_FISSION	0.205795	0.728276	0.0120857	-0.47226	-1.22309	20
GOBP_CELLULAR_RESPONSE_TO_VIRUS	0.206685	0.728694	0.0113814	-0.371996	-1.17492	54
GOBP_DICARBOXYLIC_ACID_TRANSPORT	0.207478	0.728694	0.0172049	0.312365	1.13724	65
GOBP_IRON_ION_TRANSPORT	0.206206	0.728694	0.0165233	0.341678	1.15864	45
GOBP_POSITIVE_REGULATION_OF_TYPE_I_INTERFERON_PRODUCTION	0.206961	0.728694	0.0111711	-0.352281	-1.16319	71
GOBP_REGULATION_OF_CD8_POSITIVE_ALPHA_BETA_T_CELL_ACTIVATION	0.207401	0.728694	0.0120906	-0.483945	-1.2226	18
GOBP_REGULATION_OF_PEPTIDYL_SERINE_PHOSPHORYLATION	0.206908	0.728694	0.0155319	0.404423	1.19053	24
GOBP_REGULATION_OF_RESPONSE_TO_NUTRIENT_LEVELS	0.207261	0.728694	0.011924	-0.449212	-1.21013	24
GOBP_T_CELL_SELECTION	0.207575	0.728694	0.0113165	-0.367563	-1.17137	57
GOBP_KIDNEY_EPITHELIUM_DEVELOPMENT	0.209235	0.730377	0.0109883	-0.343192	-1.15604	80
GOBP_NEGATIVE_REGULATION_OF_CELL_CYCLE_G2_M_PHASE_TRANSITION	0.210127	0.730377	0.0111045	-0.35416	-1.16181	68
GOBP_POSITIVE_REGULATION_OF_VASCULAR_ASSOCIATED_SMOOTH_MUSCLE_CELL_PROLIFERATION	0.2087	0.730377	0.0118119	-0.439891	-1.2061	26
GOBP_PYRIDINE_CONTAINING_COMPOUND_METABOLIC_PROCESS	0.210045	0.730377	0.0104175	-0.309145	-1.13229	150
GOBP_REGULATION_OF_CATECHOLAMINE_SECRETION	0.209853	0.730377	0.0152309	0.420838	1.1967	21
GOBP_REGULATION_OF_DNA_DAMAGE_RESPONSE_SIGNAL_TRANSDUCTION_BY_P53_CLASS_MEDIATOR	0.208714	0.730377	0.0116783	-0.41748	-1.19641	32
GOBP_REGULATION_OF_MUSCLE_ADAPTATION	0.208733	0.730377	0.0112799	-0.367271	-1.17044	57
GOBP_REGULATION_OF_NEURONAL_SYNAPTIC_PLASTICITY	0.209454	0.730377	0.0162821	0.347156	1.15995	42
GOBP_REGULATION_OF_SULFUR_METABOLIC_PROCESS	0.209577	0.730377	0.0149105	0.467823	1.21681	15
GOBP_RESPONSE_TO_STEROL	0.210137	0.730377	0.0117392	-0.435316	-1.2036	27
GOBP_COMPLEMENT_ACTIVATION	0.210833	0.731921	0.0160214	0.357971	1.16447	37
GOBP_SISTER_CHROMATID_SEGREGATION	0.210999	0.731921	0.0101066	-0.295242	-1.1196	209
GOBP_REGULATION_OF_RESPONSE_TO_TUMOR_CELL	0.211369	0.732481	0.0117258	-0.438736	-1.20293	26
GOBP_CORTICAL_CYTOSKELETON_ORGANIZATION	0.21187	0.733494	0.0112972	-0.379756	-1.17562	48
GOBP_AMINOGLYCAN_BIOSYNTHETIC_PROCESS	0.214767	0.73504	0.0112613	-0.384536	-1.17611	45
GOBP_CHOLESTEROL_STORAGE	0.213658	0.73504	0.0118867	-0.481287	-1.21589	18
GOBP_CRANIAL_NERVE_MORPHOGENESIS	0.214723	0.73504	0.0118528	-0.480864	-1.21482	18
GOBP_DETECTION_OF_MECHANICAL_STIMULUS	0.213307	0.73504	0.015863	0.359538	1.16338	36
GOBP_EPITHELIAL_STRUCTURE_MAINTENANCE	0.212874	0.73504	0.0150562	0.433202	1.19965	19
GOBP_MITOCHONDRIAL_OUTER_MEMBRANE_PERMEABILIZATION	0.212953	0.73504	0.0116022	-0.426871	-1.199	29
GOBP_POSITIVE_REGULATION_OF_DNA_RECOMBINATION	0.214694	0.73504	0.0109395	-0.351288	-1.15747	70
GOBP_POSITIVE_REGULATION_OF_MUSCLE_CELL_DIFFERENTIATION	0.214843	0.73504	0.011259	-0.384492	-1.17598	45
GOBP_REGULATION_OF_CARDIAC_MUSCLE_CELL_ACTION_POTENTIAL	0.214556	0.73504	0.011875	-0.487442	-1.2159	17
GOBP_REGULATION_OF_COMPLEMENT_ACTIVATION	0.214346	0.73504	0.0147974	0.455512	1.20673	16
GOBP_REGULATION_OF_DOUBLE_STRAND_BREAK_REPAIR_VIA_HOMOLOGOUS_RECOMBINATION	0.213698	0.73504	0.0108702	-0.344245	-1.15491	78
GOBP_THYMIC_T_CELL_SELECTION	0.215042	0.73504	0.0117676	-0.461784	-1.20803	21
GOBP_TISSUE_HOMEOSTASIS	0.21298	0.73504	0.0101795	-0.300847	-1.12361	180
GOBP_ESTABLISHMENT_OF_PROTEIN_LOCALIZATION_TO_MITOCHONDRIAL_MEMBRANE	0.215365	0.735194	0.0114686	-0.415214	-1.18991	32
GOBP_POSITIVE_REGULATION_OF_G_PROTEIN_COUPLED_RECEPTOR_SIGNALING_PATHWAY	0.215506	0.735194	0.0152399	0.396417	1.17919	25
GOBP_COGNITION	0.216155	0.735883	0.0217362	0.249371	1.07967	212
GOBP_POLYOL_METABOLIC_PROCESS	0.216064	0.735883	0.0173553	0.298599	1.1225	78
GOBP_T_CELL_TOLERANCE_INDUCTION	0.216337	0.735883	0.0119096	-0.503887	-1.21953	15
GOBP_CHONDROCYTE_DEVELOPMENT	0.216819	0.735958	0.011712	-0.461086	-1.2062	21
GOBP_NEGATIVE_REGULATION_OF_DNA_METABOLIC_PROCESS	0.216989	0.735958	0.0104106	-0.318447	-1.13498	120
GOBP_STORE_OPERATED_CALCIUM_ENTRY	0.216825	0.735958	0.0118035	-0.48651	-1.21357	17
GOBP_AROMATIC_AMINO_ACID_FAMILY_CATABOLIC_PROCESS	0.219716	0.736028	0.0147167	0.436801	1.19371	18
GOBP_BENZENE_CONTAINING_COMPOUND_METABOLIC_PROCESS	0.21927	0.736028	0.011778	-0.494875	-1.21561	16
GOBP_B_CELL_APOPTOTIC_PROCESS	0.219462	0.736028	0.0150895	0.395163	1.17545	25
GOBP_DENDRITIC_CELL_MIGRATION	0.218487	0.736028	0.0114313	-0.424828	-1.19326	29
GOBP_IMPORT_INTO_THE_MITOCHONDRION	0.219383	0.736028	0.0110208	-0.370924	-1.1636	52
GOBP_INTRINSIC_APOPTOTIC_SIGNALING_PATHWAY	0.220636	0.736028	0.00958152	-0.283783	-1.10533	281
GOBP_INTRINSIC_APOPTOTIC_SIGNALING_PATHWAY_IN_RESPONSE_TO_ENDOPLASMIC_RETICULUM_STRESS	0.219778	0.736028	0.0109313	-0.361642	-1.15876	59
GOBP_LEUKOCYTE_MEDIATED_CYTOTOXICITY	0.220099	0.736028	0.0102924	-0.316212	-1.13196	124
GOBP_MITOCHONDRIAL_RESPIRATORY_CHAIN_COMPLEX_ASSEMBLY	0.21822	0.736028	0.0105942	-0.332936	-1.14512	92
GOBP_NEGATIVE_REGULATION_OF_BLOOD_PRESSURE	0.220212	0.736028	0.011491	-0.440272	-1.19631	25
GOBP_POSITIVE_REGULATION_OF_EPITHELIAL_CELL_DIFFERENTIATION	0.220787	0.736028	0.0112035	-0.399724	-1.17916	37
GOBP_POSITIVE_REGULATION_OF_MIRNA_TRANSCRIPTION	0.220488	0.736028	0.0111962	-0.397343	-1.17805	38
GOBP_POSITIVE_REGULATION_OF_STRIATED_MUSCLE_CELL_DIFFERENTIATION	0.21741	0.736028	0.011711	-0.467096	-1.20972	20
GOBP_POSITIVE_REGULATION_OF_VIRAL_LIFE_CYCLE	0.218697	0.736028	0.0116712	-0.466622	-1.20849	20
GOBP_REGULATION_OF_MITOCHONDRIAL_GENE_EXPRESSION	0.218378	0.736028	0.0113368	-0.408628	-1.18496	34
GOBP_REGULATION_OF_SYNAPTIC_TRANSMISSION_GABAERGIC	0.218518	0.736028	0.0148981	0.417182	1.1863	21
GOBP_REGULATION_OF_TRANSPORTER_ACTIVITY	0.219696	0.736028	0.0108282	-0.352877	-1.1551	67
GOBP_VESICLE_FUSION_TO_PLASMA_MEMBRANE	0.218376	0.736028	0.0117552	-0.485818	-1.21185	17
GOBP_IMMUNOLOGICAL_SYNAPSE_FORMATION	0.22158	0.737227	0.0145304	0.452138	1.19779	16
GOBP_MESONEPHROS_DEVELOPMENT	0.221451	0.737227	0.0109321	-0.367964	-1.16219	54
GOBP_THYROID_HORMONE_METABOLIC_PROCESS	0.221778	0.737227	0.0145233	0.452054	1.19757	16
GOBP_REGULATION_OF_FIBROBLAST_PROLIFERATION	0.222452	0.738769	0.0107076	-0.348478	-1.15064	71
GOBP_ANTIVIRAL_INNATE_IMMUNE_RESPONSE	0.223612	0.738772	0.01642	0.31198	1.12648	62
GOBP_CELLULAR_RESPONSE_TO_IONIZING_RADIATION	0.224406	0.738772	0.01072	-0.353853	-1.15226	65
GOBP_MICROTUBULE_BASED_MOVEMENT	0.223446	0.738772	0.00935705	-0.277665	-1.09773	340
GOBP_MOTILE_CILIUM_ASSEMBLY	0.22456	0.738772	0.0108796	-0.371152	-1.16076	51
GOBP_NEGATIVE_REGULATION_OF_MYELOID_CELL_DIFFERENTIATION	0.224376	0.738772	0.0105447	-0.339778	-1.14454	80
GOBP_REGULATION_OF_ISOTYPE_SWITCHING	0.224031	0.738772	0.0111574	-0.404272	-1.17881	35
GOBP_REGULATION_OF_PROTEIN_UBIQUITINATION	0.223388	0.738772	0.00988357	-0.298877	-1.11709	181
GOBP_RESPONSE_TO_DSRNA	0.222842	0.738772	0.0111271	-0.396633	-1.17595	38
GOBP_RIBOSE_PHOSPHATE_METABOLIC_PROCESS	0.224057	0.738772	0.00940343	-0.279889	-1.0999	314
GOBP_RIBOSOMAL_SMALL_SUBUNIT_ASSEMBLY	0.223755	0.738772	0.01147	-0.453185	-1.19706	22
GOBP_CEREBELLAR_CORTEX_FORMATION	0.225093	0.739832	0.011491	-0.469375	-1.20157	19
GOBP_BODY_FLUID_SECRETION	0.22548	0.739873	0.0107815	-0.362566	-1.15544	57
GOBP_GOLGI_TO_ENDOSOME_TRANSPORT	0.227001	0.739873	0.0114954	-0.482269	-1.20299	17
GOBP_MONOCYTE_DIFFERENTIATION	0.226704	0.739873	0.0112109	-0.425604	-1.18659	28
GOBP_MUSCLE_ADAPTATION	0.227132	0.739873	0.0105439	-0.344301	-1.14479	74
GOBP_OLEFINIC_COMPOUND_BIOSYNTHETIC_PROCESS	0.226137	0.739873	0.0145661	0.427901	1.18497	19
GOBP_POSITIVE_REGULATION_OF_CELL_MORPHOGENESIS	0.226401	0.739873	0.0112196	-0.425731	-1.18695	28
GOBP_POSITIVE_REGULATION_OF_DNA_REPLICATION	0.227215	0.739873	0.0110776	-0.405668	-1.17637	34
GOBP_POSITIVE_REGULATION_OF_HEART_GROWTH	0.2263	0.739873	0.0114555	-0.468944	-1.20046	19
GOBP_PYRIMIDINE_CONTAINING_COMPOUND_METABOLIC_PROCESS	0.226144	0.739873	0.0106038	-0.347577	-1.14766	71
GOBP_REGULATION_OF_ATP_DEPENDENT_ACTIVITY	0.226674	0.739873	0.0152168	0.364509	1.15682	33
GOBP_CHROMOSOME_LOCALIZATION	0.229669	0.741664	0.0101744	-0.322885	-1.13111	105
GOBP_INTERLEUKIN_1_BETA_PRODUCTION	0.2293	0.741664	0.0169106	0.293337	1.11091	81
GOBP_NEGATIVE_REGULATION_OF_MONOATOMIC_ION_TRANSPORT	0.229648	0.741664	0.0105296	-0.34879	-1.14658	69
GOBP_NUCLEOBASE_CONTAINING_SMALL_MOLECULE_CATABOLIC_PROCESS	0.229077	0.741664	0.0113747	-0.467879	-1.19774	19
GOBP_POSITIVE_REGULATION_OF_MIRNA_METABOLIC_PROCESS	0.22873	0.741664	0.0108451	-0.37868	-1.16267	46
GOBP_POSITIVE_REGULATION_OF_MYOBLAST_DIFFERENTIATION	0.228703	0.741664	0.0110354	-0.405235	-1.17512	34
GOBP_REGULATION_OF_BIOLOGICAL_PROCESS_INVOLVED_IN_SYMBIOTIC_INTERACTION	0.228982	0.741664	0.0111234	-0.420993	-1.18249	29
GOBP_REGULATION_OF_LYMPHOCYTE_CHEMOTAXIS	0.229488	0.741664	0.0114725	-0.490406	-1.20463	16
GOBP_REGULATION_OF_VIRAL_LIFE_CYCLE	0.228469	0.741664	0.0102573	-0.327119	-1.1352	98
GOBP_REGULATION_OF_NUCLEOTIDE_BIOSYNTHETIC_PROCESS	0.230135	0.742486	0.0113443	-0.467483	-1.19673	19
GOBP_REGULATION_OF_NON_CANONICAL_NF_KAPPAB_SIGNAL_TRANSDUCTION	0.230582	0.743244	0.0170131	0.290802	1.10979	85
GOBP_RESPONSE_TO_LAMINAR_FLUID_SHEAR_STRESS	0.231573	0.745754	0.0113033	-0.466841	-1.19508	19
GOBP_DE_NOVO_PROTEIN_FOLDING	0.234471	0.745911	0.015123	0.351558	1.14361	37
GOBP_DOPAMINE_METABOLIC_PROCESS	0.233119	0.745911	0.0144949	0.400539	1.16615	23
GOBP_FIBROBLAST_PROLIFERATION	0.234564	0.745911	0.0102439	-0.33535	-1.13601	83
GOBP_GLIAL_CELL_PROLIFERATION	0.233153	0.745911	0.0107589	-0.382886	-1.1617	43
GOBP_GLUCOSE_METABOLIC_PROCESS	0.232597	0.745911	0.00972773	-0.301396	-1.11491	164
GOBP_MYELOID_CELL_HOMEOSTASIS	0.23436	0.745911	0.00963013	-0.298919	-1.1127	174
GOBP_MYOBLAST_DIFFERENTIATION	0.232432	0.745911	0.0103558	-0.340769	-1.14085	77
GOBP_NEGATIVE_REGULATION_OF_MITOTIC_CELL_CYCLE_PHASE_TRANSITION	0.233594	0.745911	0.00977273	-0.304612	-1.11638	151
GOBP_NUCLEOTIDE_BINDING_OLIGOMERIZATION_DOMAIN_CONTAINING_2_SIGNALING_PATHWAY	0.234059	0.745911	0.0112767	-0.472993	-1.19494	18
GOBP_PALLIUM_DEVELOPMENT	0.233445	0.745911	0.00982459	-0.307704	-1.11936	142
GOBP_REGULATION_OF_MONOATOMIC_ION_TRANSMEMBRANE_TRANSPORT	0.232394	0.745911	0.00958756	-0.294673	-1.10959	194
GOBP_REGULATION_OF_MONOCYTE_CHEMOTAXIS	0.233671	0.745911	0.0143287	0.417869	1.17378	20
GOBP_STEM_CELL_PROLIFERATION	0.234599	0.745911	0.0103749	-0.345758	-1.14165	71
GOBP_TORC2_SIGNALING	0.233645	0.745911	0.0112326	-0.460366	-1.19229	20
GOBP_REGULATION_OF_CALCIUM_ION_TRANSMEMBRANE_TRANSPORT	0.235169	0.747044	0.00997533	-0.318862	-1.12565	111
GOBP_AXO_DENDRITIC_TRANSPORT	0.237466	0.747226	0.0102239	-0.33966	-1.13713	77
GOBP_CAMP_PKA_SIGNAL_TRANSDUCTION	0.235565	0.747226	0.011132	-0.448713	-1.18525	22
GOBP_CLATHRIN_COAT_ASSEMBLY	0.235806	0.747226	0.0112279	-0.472186	-1.1929	18
GOBP_CONSTITUTIVE_HETEROCHROMATIN_FORMATION	0.236655	0.747226	0.0153583	0.331942	1.13121	46
GOBP_GLYCEROLIPID_CATABOLIC_PROCESS	0.236773	0.747226	0.0153029	0.336282	1.13433	44
GOBP_HEART_TRABECULA_MORPHOGENESIS	0.236269	0.747226	0.0111126	-0.448445	-1.18454	22
GOBP_MONOCYTE_CHEMOTACTIC_PROTEIN_1_PRODUCTION	0.23675	0.747226	0.0139433	0.455807	1.18556	15
GOBP_POSITIVE_REGULATION_OF_SMOOTH_MUSCLE_CONTRACTION	0.237149	0.747226	0.0140823	0.437917	1.17764	17
GOBP_PROTEIN_O_LINKED_GLYCOSYLATION	0.237783	0.747226	0.0102022	-0.338722	-1.13638	78
GOBP_REGULATION_OF_BEHAVIOR	0.237645	0.747226	0.0151508	0.343668	1.13635	40
GOBP_REGULATION_OF_DNA_TEMPLATED_DNA_REPLICATION	0.235912	0.747226	0.0108004	-0.397293	-1.16549	36
GOBP_REGULATION_OF_MEIOTIC_NUCLEAR_DIVISION	0.237269	0.747226	0.0112525	-0.486938	-1.19611	16
GOBP_CARDIAC_MUSCLE_CELL_ACTION_POTENTIAL	0.238484	0.748089	0.0105894	-0.377678	-1.15514	45
GOBP_STEROID_BIOSYNTHETIC_PROCESS	0.238472	0.748089	0.00989143	-0.318301	-1.12367	111
GOBP_POSITIVE_REGULATION_OF_PROTEIN_UBIQUITINATION	0.239163	0.748878	0.00999945	-0.326021	-1.12804	96
GOBP_RESPONSE_TO_ARSENIC_CONTAINING_SUBSTANCE	0.239054	0.748878	0.0108681	-0.421022	-1.17382	28
GOBP_INOSITOL_PHOSPHATE_BIOSYNTHETIC_PROCESS	0.239638	0.749698	0.0140302	0.428928	1.1722	18
GOBP_CELLULAR_EXTRAVASATION	0.240016	0.749754	0.0156848	0.311924	1.11682	59
GOBP_NEGATIVE_REGULATION_OF_HORMONE_SECRETION	0.240349	0.749754	0.0151409	0.337015	1.13189	43
GOBP_REGULATION_OF_B_CELL_PROLIFERATION	0.240237	0.749754	0.0103703	-0.356509	-1.14231	59
GOBP_REGULATION_OF_VIRAL_PROCESS	0.240725	0.749754	0.00977439	-0.313682	-1.11918	121
GOBP_SEX_DIFFERENTIATION	0.240566	0.749754	0.00953157	-0.300262	-1.11012	163
GOBP_MODIFIED_AMINO_ACID_METABOLIC_PROCESS	0.241347	0.750357	0.0097251	-0.312014	-1.11811	125
GOBP_UNSATURATED_FATTY_ACID_BIOSYNTHETIC_PROCESS	0.241171	0.750357	0.0105308	-0.378511	-1.15312	44
GOBP_AUTONOMIC_NERVOUS_SYSTEM_DEVELOPMENT	0.241918	0.750522	0.0142589	0.39244	1.15526	24
GOBP_HEMATOPOIETIC_STEM_CELL_PROLIFERATION	0.242228	0.750522	0.0107623	-0.416572	-1.17007	29
GOBP_REGULATION_OF_MITOTIC_SPINDLE_ASSEMBLY	0.241788	0.750522	0.0142631	0.392533	1.15553	24
GOBP_REGULATION_OF_MRNA_PROCESSING	0.242256	0.750522	0.00978605	-0.316472	-1.11983	113
GOBP_STRIATED_MUSCLE_CELL_APOPTOTIC_PROCESS	0.242642	0.751057	0.010599	-0.392887	-1.15899	37
GOBP_CARTILAGE_DEVELOPMENT	0.242908	0.751215	0.00976077	-0.315278	-1.11855	116
GOBP_ANGIOGENESIS_INVOLVED_IN_WOUND_HEALING	0.246647	0.752328	0.0108822	-0.455127	-1.17872	20
GOBP_AXONAL_TRANSPORT	0.244029	0.752328	0.0102328	-0.352262	-1.13833	62
GOBP_CARBOHYDRATE_DERIVATIVE_CATABOLIC_PROCESS	0.245412	0.752328	0.00918892	-0.28924	-1.09963	214
GOBP_CATECHOL_CONTAINING_COMPOUND_METABOLIC_PROCESS	0.24769	0.752328	0.014339	0.370785	1.14242	29
GOBP_CELLULAR_RESPONSE_TO_ATP	0.250271	0.752328	0.0108592	-0.473292	-1.1806	17
GOBP_CELLULAR_RESPONSE_TO_GAMMA_RADIATION	0.244786	0.752328	0.0108256	-0.43547	-1.17311	24
GOBP_CHROMOSOME_SEPARATION	0.24541	0.752328	0.0101286	-0.345718	-1.13411	68
GOBP_ENDOCYTIC_RECYCLING	0.249654	0.752328	0.00990684	-0.336115	-1.12763	78
GOBP_ICOSANOID_TRANSPORT	0.24797	0.752328	0.0142369	0.377931	1.14467	27
GOBP_MAINTENANCE_OF_CELL_NUMBER	0.249409	0.752328	0.0093867	-0.302304	-1.10724	150
GOBP_MITOPHAGY	0.245728	0.752328	0.0098662	-0.326905	-1.12438	92
GOBP_NEGATIVE_REGULATION_OF_HIPPO_SIGNALING	0.249144	0.752328	0.0107719	-0.443623	-1.1718	22
GOBP_NEGATIVE_REGULATION_OF_PROTEIN_LOCALIZATION_TO_NUCLEUS	0.244262	0.752328	0.0106159	-0.400221	-1.16058	34
GOBP_NEURON_INTRINSIC_APOPTOTIC_SIGNALING_PATHWAY_IN_RESPONSE_TO_OXIDATIVE_STRESS	0.245283	0.752328	0.0109883	-0.475232	-1.18544	17
GOBP_N_TERMINAL_PROTEIN_AMINO_ACID_MODIFICATION	0.247819	0.752328	0.0109222	-0.474246	-1.18298	17
GOBP_POSITIVE_REGULATION_OF_BLOOD_PRESSURE	0.248054	0.752328	0.0108294	-0.449315	-1.17541	21
GOBP_POSITIVE_REGULATION_OF_GRANULOCYTE_CHEMOTAXIS	0.248973	0.752328	0.0108223	-0.454245	-1.17644	20
GOBP_POSITIVE_REGULATION_OF_MACROPHAGE_MIGRATION	0.247906	0.752328	0.0108333	-0.449358	-1.17552	21
GOBP_POSITIVE_REGULATION_OF_MYELOID_LEUKOCYTE_DIFFERENTIATION	0.250655	0.752328	0.01028	-0.374426	-1.14519	45
GOBP_POSITIVE_REGULATION_OF_PROTEIN_SECRETION	0.248303	0.752328	0.0171366	0.273741	1.08673	109
GOBP_POSITIVE_REGULATION_OF_PROTEOLYSIS_INVOLVED_IN_PROTEIN_CATABOLIC_PROCESS	0.244852	0.752328	0.0176101	0.26926	1.08538	121
GOBP_PROTEIN_CONTAINING_COMPLEX_REMODELING	0.250755	0.752328	0.0136536	0.432793	1.16386	17
GOBP_PROTEIN_LOCALIZATION_TO_NUCLEUS	0.247127	0.752328	0.00893806	-0.280767	-1.09235	277
GOBP_PURINE_CONTAINING_COMPOUND_TRANSMEMBRANE_TRANSPORT	0.250067	0.752328	0.0105371	-0.410722	-1.16146	30
GOBP_REGULATION_OF_ACTION_POTENTIAL	0.25028	0.752328	0.0105012	-0.403657	-1.15679	32
GOBP_REGULATION_OF_AMINO_ACID_TRANSPORT	0.250119	0.752328	0.0141193	0.381133	1.14348	26
GOBP_REGULATION_OF_CALCIUM_ION_IMPORT	0.249368	0.752328	0.0105789	-0.414267	-1.1636	29
GOBP_REGULATION_OF_LIPID_STORAGE	0.250776	0.752328	0.0103933	-0.390432	-1.15175	37
GOBP_REGULATION_OF_NEUROINFLAMMATORY_RESPONSE	0.248222	0.752328	0.0140019	0.395217	1.15065	23
GOBP_REGULATION_OF_TELOMERE_MAINTENANCE_IN_RESPONSE_TO_DNA_DAMAGE	0.248467	0.752328	0.0108472	-0.46023	-1.17816	19
GOBP_RESPIRATORY_GASEOUS_EXCHANGE_BY_RESPIRATORY_SYSTEM	0.244885	0.752328	0.0102655	-0.357863	-1.14046	57
GOBP_RNA_CAPPING	0.245656	0.752328	0.0110266	-0.483521	-1.18772	16
GOBP_SMOOTH_MUSCLE_CELL_PROLIFERATION	0.250172	0.752328	0.0096767	-0.320029	-1.11787	103
GOBP_STRIATED_MUSCLE_CELL_DIFFERENTIATION	0.249575	0.752328	0.00917389	-0.292164	-1.10014	194
GOBP_TYPE_2_IMMUNE_RESPONSE	0.244049	0.752328	0.0106099	-0.398013	-1.16056	35
GOBP_ENDONUCLEOLYTIC_CLEAVAGE_OF_TRICISTRONIC_RRNA_TRANSCRIPT_SSU_RRNA_5_8S_RRNA_LSU_RRNA	0.25179	0.754724	0.0108681	-0.481024	-1.18159	16
GOBP_CALCIUM_ION_TRANSMEMBRANE_TRANSPORT	0.254035	0.755001	0.00895636	-0.286208	-1.09344	226
GOBP_CELLULAR_RESPONSE_TO_HORMONE_STIMULUS	0.252385	0.755001	0.00839479	-0.265743	-1.07638	494
GOBP_INTRACELLULAR_IRON_ION_HOMEOSTASIS	0.25366	0.755001	0.0099837	-0.34865	-1.12994	63
GOBP_MIDBODY_ABSCISSION	0.253896	0.755001	0.0137713	0.399044	1.14826	22
GOBP_NEGATIVE_REGULATION_OF_STRIATED_MUSCLE_CELL_DIFFERENTIATION	0.253455	0.755001	0.0141582	0.368898	1.13661	29
GOBP_ODONTOGENESIS	0.253106	0.755001	0.00994164	-0.343999	-1.12847	68
GOBP_POSITIVE_REGULATION_OF_CARTILAGE_DEVELOPMENT	0.252109	0.755001	0.01086	-0.480884	-1.18124	16
GOBP_REGULATION_OF_ANOIKIS	0.252975	0.755001	0.0107047	-0.447346	-1.17026	21
GOBP_REGULATION_OF_GROWTH	0.253485	0.755001	0.00845147	-0.267975	-1.0779	439
GOBP_REGULATION_OF_SMOOTH_MUSCLE_CELL_DIFFERENTIATION	0.252713	0.755001	0.0104714	-0.409835	-1.15895	30
GOBP_CALCIUM_MEDIATED_SIGNALING	0.254927	0.756429	0.00916956	-0.296627	-1.10069	169
GOBP_RESPONSE_TO_BMP	0.254947	0.756429	0.00958374	-0.320541	-1.11566	100
GOBP_GLIAL_CELL_MIGRATION	0.255719	0.756799	0.0101081	-0.367797	-1.1386	48
GOBP_POSITIVE_REGULATION_OF_SMOOTH_MUSCLE_CELL_MIGRATION	0.255665	0.756799	0.0139986	0.375741	1.13804	27
GOBP_XENOBIOTIC_EXPORT_FROM_CELL	0.25537	0.756799	0.0107781	-0.479461	-1.17775	16
GOBP_NEGATIVE_REGULATION_OF_CELL_CYCLE_PROCESS	0.256166	0.757483	0.00881853	-0.282247	-1.08947	253
GOBP_REGULATION_OF_SISTER_CHROMATID_SEGREGATION	0.256625	0.757562	0.00962627	-0.325962	-1.11769	90
GOBP_RIBOSOMAL_LARGE_SUBUNIT_ASSEMBLY	0.256456	0.757562	0.0106883	-0.464044	-1.17233	18
GOBP_SMALL_MOLECULE_BIOSYNTHETIC_PROCESS	0.257327	0.758996	0.00836959	-0.267565	-1.07625	439
GOBP_REGULATION_OF_MACROPHAGE_MIGRATION	0.257699	0.759454	0.0102254	-0.388394	-1.14574	37
GOBP_GLYCOSAMINOGLYCAN_METABOLIC_PROCESS	0.258167	0.760193	0.00986348	-0.346698	-1.12632	64
GOBP_BILE_ACID_METABOLIC_PROCESS	0.26168	0.760849	0.0103006	-0.413513	-1.15288	28
GOBP_B_CELL_PROLIFERATION	0.261587	0.760849	0.00961312	-0.33198	-1.11827	80
GOBP_CELL_SURFACE_TOLL_LIKE_RECEPTOR_SIGNALING_PATHWAY	0.260876	0.760849	0.0150474	0.306515	1.10012	60
GOBP_GLYCEROLIPID_BIOSYNTHETIC_PROCESS	0.259377	0.760849	0.01959	0.245635	1.06204	208
GOBP_LIPID_IMPORT_INTO_CELL	0.260764	0.760849	0.010599	-0.4693	-1.17064	17
GOBP_MYELIN_ASSEMBLY	0.258736	0.760849	0.0106325	-0.463158	-1.17009	18
GOBP_NEGATIVE_REGULATION_OF_ACTIN_FILAMENT_POLYMERIZATION	0.260399	0.760849	0.0148367	0.315363	1.10623	53
GOBP_NEGATIVE_REGULATION_OF_BMP_SIGNALING_PATHWAY	0.261861	0.760849	0.0101124	-0.384702	-1.14057	38
GOBP_ORGANELLE_INHERITANCE	0.259811	0.760849	0.0132405	0.446682	1.16183	15
GOBP_PROTEIN_K48_LINKED_DEUBIQUITINATION	0.258873	0.760849	0.0105012	-0.435059	-1.16077	23
GOBP_REGULATION_OF_CALCINEURIN_MEDIATED_SIGNALING	0.261803	0.760849	0.0102767	-0.410339	-1.15256	29
GOBP_REGULATION_OF_CARBOHYDRATE_METABOLIC_PROCESS	0.260871	0.760849	0.00916352	-0.302772	-1.10259	143
GOBP_REGULATION_OF_PROTEIN_LOCALIZATION_TO_CELL_SURFACE	0.261023	0.760849	0.0102243	-0.397689	-1.14645	33
GOBP_RHO_PROTEIN_SIGNAL_TRANSDUCTION	0.259218	0.760849	0.0168839	0.269692	1.07962	115
GOBP_VESICLE_MEDIATED_TRANSPORT_TO_THE_PLASMA_MEMBRANE	0.26137	0.760849	0.00919907	-0.304752	-1.10275	136
GOBP_WNT_SIGNALING_PATHWAY_PLANAR_CELL_POLARITY_PATHWAY	0.260564	0.760849	0.0102037	-0.392998	-1.14594	35
GOBP_CARDIAC_VENTRICLE_MORPHOGENESIS	0.262803	0.760885	0.0101283	-0.3892	-1.14175	36
GOBP_CYTOSKELETON_DEPENDENT_INTRACELLULAR_TRANSPORT	0.263219	0.760885	0.0088909	-0.291111	-1.09343	189
GOBP_DNA_SYNTHESIS_INVOLVED_IN_DNA_REPAIR	0.263206	0.760885	0.0140635	0.352273	1.1256	34
GOBP_REGULATION_OF_CELL_KILLING	0.263093	0.760885	0.0095388	-0.328629	-1.11533	84
GOBP_REGULATION_OF_CELL_MORPHOGENESIS	0.263369	0.760885	0.00887638	-0.290456	-1.09261	192
GOBP_REPRODUCTIVE_SYSTEM_DEVELOPMENT	0.262555	0.760885	0.00889603	-0.290854	-1.09369	191
GOBP_SMOOTH_MUSCLE_CELL_APOPTOTIC_PROCESS	0.263392	0.760885	0.0104516	-0.443406	-1.15995	21
GOBP_REGULATION_OF_POSTSYNAPTIC_NEUROTRANSMITTER_RECEPTOR_INTERNALIZATION	0.263739	0.761261	0.0104144	-0.43822	-1.15753	22
GOBP_SUBSTRATE_DEPENDENT_CELL_MIGRATION	0.263959	0.76127	0.0134768	0.39594	1.13933	22
GOBP_POSITIVE_REGULATION_OF_AMINO_ACID_TRANSPORT	0.264444	0.761579	0.0131732	0.43542	1.1535	16
GOBP_PROTEIN_DNA_COMPLEX_DISASSEMBLY	0.264544	0.761579	0.0104244	-0.443076	-1.15909	21
GOBP_REGULATION_OF_OSSIFICATION	0.264718	0.761579	0.01565	0.287613	1.08923	81
GOBP_PROTEIN_DESTABILIZATION	0.265654	0.762396	0.0145957	0.319332	1.10589	50
GOBP_RAC_PROTEIN_SIGNAL_TRANSDUCTION	0.265564	0.762396	0.0145984	0.31935	1.10595	50
GOBP_REGULATION_OF_MRNA_METABOLIC_PROCESS	0.265251	0.762396	0.00857498	-0.27949	-1.08397	267
GOBP_DENDRITIC_CELL_CHEMOTAXIS	0.265885	0.762435	0.0103642	-0.437451	-1.1555	22
GOBP_RELEASE_OF_SEQUESTERED_CALCIUM_ION_INTO_CYTOSOL_BY_ENDOPLASMIC_RETICULUM	0.266271	0.762919	0.0101729	-0.408958	-1.14868	29
GOBP_AXONEME_ASSEMBLY	0.266725	0.763196	0.00976907	-0.354973	-1.12492	55
GOBP_CELLULAR_RESPONSE_TO_ABIOTIC_STIMULUS	0.266908	0.763196	0.00850699	-0.278166	-1.08255	278
GOBP_RESPONSE_TO_PEPTIDE_HORMONE	0.267021	0.763196	0.00838979	-0.27384	-1.07914	325
GOBP_REGULATION_OF_MONONUCLEAR_CELL_MIGRATION	0.268601	0.767087	0.00915661	-0.309953	-1.10202	118
GOBP_LIPOPROTEIN_BIOSYNTHETIC_PROCESS	0.268838	0.76714	0.0142108	0.332007	1.10933	42
GOBP_ESTABLISHMENT_OF_PROTEIN_LOCALIZATION_TO_MEMBRANE	0.269869	0.767465	0.00855732	-0.281459	-1.08331	245
GOBP_LUNG_EPITHELIUM_DEVELOPMENT	0.270703	0.767465	0.0133971	0.38316	1.12794	24
GOBP_NEGATIVE_REGULATION_OF_PEPTIDE_SECRETION	0.269519	0.767465	0.0138358	0.352861	1.11985	33
GOBP_NEGATIVE_REGULATION_OF_VIRAL_GENOME_REPLICATION	0.270366	0.767465	0.00983234	-0.370715	-1.12937	44
GOBP_REGULATION_OF_CALCIUM_ION_TRANSMEMBRANE_TRANSPORTER_ACTIVITY	0.269554	0.767465	0.0102232	-0.42687	-1.14995	24
GOBP_REGULATION_OF_MACROPHAGE_DIFFERENTIATION	0.269888	0.767465	0.0103844	-0.465632	-1.16149	17
GOBP_STEM_CELL_DIVISION	0.270658	0.767465	0.0101398	-0.418243	-1.14674	26
GOBP_STEROID_METABOLIC_PROCESS	0.270638	0.767465	0.00867725	-0.287504	-1.0879	204
GOBP_NEGATIVE_REGULATION_OF_ENDOTHELIAL_CELL_PROLIFERATION	0.271773	0.769878	0.0100485	-0.407207	-1.14377	29
GOBP_PYRIMIDINE_CONTAINING_COMPOUND_CATABOLIC_PROCESS	0.272115	0.770224	0.0100616	-0.41007	-1.14328	28
GOBP_MITOCHONDRIAL_FUSION	0.272712	0.770669	0.00990444	-0.386475	-1.13375	36
GOBP_NEUTROPHIL_CHEMOTAXIS	0.272589	0.770669	0.0146901	0.304494	1.09287	60
GOBP_DEVELOPMENT_OF_PRIMARY_SEXUAL_CHARACTERISTICS	0.273032	0.770952	0.00893016	-0.301561	-1.09494	140
GOBP_XENOBIOTIC_TRANSPORT	0.273428	0.771451	0.0098887	-0.386248	-1.13308	36
GOBP_OSTEOBLAST_DIFFERENTIATION	0.273698	0.771592	0.00879161	-0.294727	-1.09024	164
GOBP_AMYLOID_BETA_CLEARANCE	0.274938	0.772018	0.0136476	0.353517	1.11429	32
GOBP_BIOMINERAL_TISSUE_DEVELOPMENT	0.276496	0.772018	0.00902844	-0.310766	-1.09802	112
GOBP_CELL_SURFACE_PATTERN_RECOGNITION_RECEPTOR_SIGNALING_PATHWAY	0.2742	0.772018	0.0147778	0.30085	1.09204	64
GOBP_ENDOTHELIAL_CELL_CHEMOTAXIS	0.275898	0.772018	0.0129707	0.416175	1.13734	18
GOBP_FIBROBLAST_GROWTH_FACTOR_RECEPTOR_SIGNALING_PATHWAY	0.274818	0.772018	0.00967605	-0.362991	-1.12372	48
GOBP_MITOCHONDRIAL_ELECTRON_TRANSPORT_NADH_TO_UBIQUINONE	0.276874	0.772018	0.00970509	-0.370648	-1.12457	43
GOBP_MYELOID_LEUKOCYTE_CYTOKINE_PRODUCTION	0.276932	0.772018	0.00967865	-0.367213	-1.12313	45
GOBP_PEROXISOME_ORGANIZATION	0.276876	0.772018	0.00983639	-0.387873	-1.13099	35
GOBP_POSITIVE_REGULATION_OF_B_CELL_MEDIATED_IMMUNITY	0.276895	0.772018	0.00977639	-0.38065	-1.12856	38
GOBP_REGULATION_OF_CALCIUM_ION_DEPENDENT_EXOCYTOSIS	0.27684	0.772018	0.0133455	0.373127	1.11946	26
GOBP_REGULATION_OF_EARLY_ENDOSOME_TO_LATE_ENDOSOME_TRANSPORT	0.275411	0.772018	0.0102037	-0.450022	-1.15203	19
GOBP_REGULATION_OF_UBIQUITIN_PROTEIN_TRANSFERASE_ACTIVITY	0.275352	0.772018	0.0100354	-0.416632	-1.14233	26
GOBP_RESPONSE_TO_MECHANICAL_STIMULUS	0.276035	0.772018	0.0178196	0.251705	1.06058	167
GOBP_SOMATIC_DIVERSIFICATION_OF_IMMUNOGLOBULINS	0.274676	0.772018	0.00949683	-0.342951	-1.11415	64
GOBP_DOUBLE_STRAND_BREAK_REPAIR_VIA_NONHOMOLOGOUS_END_JOINING	0.277974	0.772037	0.0093291	-0.333406	-1.10856	74
GOBP_MODIFICATION_OF_POSTSYNAPTIC_ACTIN_CYTOSKELETON	0.277822	0.772037	0.0102879	-0.478627	-1.1584	15
GOBP_POSITIVE_REGULATION_OF_PROTEIN_LOCALIZATION_TO_PLASMA_MEMBRANE	0.277595	0.772037	0.00957993	-0.357702	-1.1187	51
GOBP_REGULATION_OF_LEUKOCYTE_MEDIATED_IMMUNITY	0.278039	0.772037	0.00847208	-0.283981	-1.08233	220
GOBP_TELOMERE_MAINTENANCE_IN_RESPONSE_TO_DNA_DAMAGE	0.27723	0.772037	0.00985941	-0.392733	-1.13216	33
GOBP_PRESYNAPSE_ORGANIZATION	0.278321	0.772209	0.0135275	0.355642	1.11286	31
GOBP_SYNAPTIC_TRANSMISSION_GABAERGIC	0.27889	0.773176	0.0134267	0.361702	1.11444	29
GOBP_CENTROSOME_DUPLICATION	0.279775	0.773247	0.0149181	0.290281	1.08235	74
GOBP_COLLAGEN_BIOSYNTHETIC_PROCESS	0.280107	0.773247	0.00979775	-0.391969	-1.12996	33
GOBP_ESTABLISHMENT_OF_PROTEIN_LOCALIZATION_TO_ORGANELLE	0.280672	0.773247	0.00795255	-0.26683	-1.06872	409
GOBP_INTRACELLULAR_STEROL_TRANSPORT	0.279682	0.773247	0.00980679	-0.392073	-1.13026	33
GOBP_PIGMENTATION	0.280094	0.773247	0.0091762	-0.325166	-1.10358	84
GOBP_REGULATION_OF_SYSTEMIC_ARTERIAL_BLOOD_PRESSURE_BY_RENIN_ANGIOTENSIN	0.280286	0.773247	0.0130319	0.390562	1.12385	22
GOBP_RESPONSE_TO_GROWTH_HORMONE	0.280174	0.773247	0.0132566	0.372227	1.11676	26
GOBP_SPLICEOSOMAL_TRI_SNRNP_COMPLEX_ASSEMBLY	0.28068	0.773247	0.010189	-0.470004	-1.15452	16
GOBP_ALCOHOL_METABOLIC_PROCESS	0.284078	0.773496	0.00825651	-0.278917	-1.07598	251
GOBP_EPITHELIAL_CELL_APOPTOTIC_PROCESS	0.283097	0.773496	0.0094187	-0.351094	-1.11262	55
GOBP_ESTABLISHMENT_OF_PROTEIN_LOCALIZATION_TO_ENDOPLASMIC_RETICULUM	0.28228	0.773496	0.00962274	-0.375412	-1.12384	40
GOBP_HEMATOPOIETIC_STEM_CELL_DIFFERENTIATION	0.281947	0.773496	0.0135371	0.347469	1.11025	34
GOBP_IMMUNE_SYSTEM_DEVELOPMENT	0.28278	0.773496	0.00853849	-0.290274	-1.08413	180
GOBP_INTRACELLULAR_GLUCOSE_HOMEOSTASIS	0.283299	0.773496	0.0160352	0.267746	1.06697	112
GOBP_KETONE_BIOSYNTHETIC_PROCESS	0.281521	0.773496	0.0138031	0.333163	1.10161	40
GOBP_NEGATIVE_REGULATION_OF_ENDOPLASMIC_RETICULUM_UNFOLDED_PROTEIN_RESPONSE	0.281249	0.773496	0.0100205	-0.43217	-1.14155	22
GOBP_NEGATIVE_REGULATION_OF_RECEPTOR_SIGNALING_PATHWAY_VIA_STAT	0.283494	0.773496	0.0128464	0.406959	1.12698	19
GOBP_NUCLEOSIDE_MONOPHOSPHATE_BIOSYNTHETIC_PROCESS	0.283785	0.773496	0.00961183	-0.376476	-1.12172	39
GOBP_POSITIVE_REGULATION_OF_LEUKOCYTE_CELL_CELL_ADHESION	0.282455	0.773496	0.00833186	-0.280859	-1.07811	238
GOBP_RECEPTOR_CLUSTERING	0.283272	0.773496	0.00952059	-0.362784	-1.11812	47
GOBP_REGULATION_OF_LYMPHOCYTE_MEDIATED_IMMUNITY	0.282214	0.773496	0.00859874	-0.292539	-1.08552	169
GOBP_REGULATION_OF_MUSCLE_HYPERTROPHY	0.281873	0.773496	0.00958533	-0.367652	-1.12004	44
GOBP_T_CELL_RECEPTOR_SIGNALING_PATHWAY	0.283926	0.773496	0.00869827	-0.299141	-1.08821	142
GOBP_ANTIGEN_PROCESSING_AND_PRESENTATION	0.285038	0.77377	0.00897474	-0.317157	-1.09737	96
GOBP_DETECTION_OF_MECHANICAL_STIMULUS_INVOLVED_IN_SENSORY_PERCEPTION	0.285061	0.77377	0.0129088	0.389076	1.11958	22
GOBP_FATTY_ACYL_COA_BIOSYNTHETIC_PROCESS	0.284894	0.77377	0.00991474	-0.426277	-1.13734	23
GOBP_REGULATION_OF_MACROPHAGE_CHEMOTAXIS	0.284518	0.77377	0.00989554	-0.422076	-1.13703	24
GOBP_FC_GAMMA_RECEPTOR_SIGNALING_PATHWAY	0.285367	0.77381	0.0135216	0.341095	1.10371	36
GOBP_MICROTUBULE_ORGANIZING_CENTER_LOCALIZATION	0.285517	0.77381	0.00972938	-0.399608	-1.13003	30
GOBP_CELLULAR_RESPONSE_TO_LIGHT_STIMULUS	0.28657	0.775277	0.00895335	-0.317404	-1.09669	95
GOBP_HYDROGEN_PEROXIDE_CATABOLIC_PROCESS	0.286663	0.775277	0.0100605	-0.467558	-1.14851	16
GOBP_VITAMIN_TRANSPORT	0.286722	0.775277	0.0135363	0.33838	1.10074	37
GOBP_GMP_METABOLIC_PROCESS	0.287218	0.775397	0.0129601	0.378209	1.11336	24
GOBP_POSITIVE_REGULATION_OF_PEPTIDYL_SERINE_PHOSPHORYLATION	0.28743	0.775397	0.0126483	0.419385	1.1278	17
GOBP_REGULATION_OF_VIRAL_ENTRY_INTO_HOST_CELL	0.287137	0.775397	0.0100054	-0.459219	-1.1455	17
GOBP_RAS_PROTEIN_SIGNAL_TRANSDUCTION	0.288356	0.777297	0.00890954	-0.316557	-1.0953	96
GOBP_CELLULAR_RESPONSE_TO_AMYLOID_BETA	0.289687	0.779901	0.0133342	0.345475	1.10388	34
GOBP_CELLULAR_RESPONSE_TO_KETONE	0.290436	0.779901	0.00895061	-0.321764	-1.09585	86
GOBP_CYCLIC_NUCLEOTIDE_METABOLIC_PROCESS	0.292063	0.779901	0.0129979	0.365341	1.10654	27
GOBP_EMBRYONIC_PATTERN_SPECIFICATION	0.291093	0.779901	0.00944264	-0.373058	-1.11679	40
GOBP_GLUCOSE_CATABOLIC_PROCESS	0.290996	0.779901	0.0097396	-0.415963	-1.13025	25
GOBP_NEGATIVE_REGULATION_OF_DNA_BIOSYNTHETIC_PROCESS	0.291894	0.779901	0.0129555	0.369082	1.10732	26
GOBP_NEGATIVE_REGULATION_OF_HYDROLASE_ACTIVITY	0.291817	0.779901	0.00948159	-0.378976	-1.11796	37
GOBP_NUCLEOSIDE_PHOSPHATE_CATABOLIC_PROCESS	0.291681	0.779901	0.00848596	-0.294783	-1.08278	154
GOBP_PEPTIDYL_LYSINE_METHYLATION	0.292091	0.779901	0.00990239	-0.457499	-1.14121	17
GOBP_POSITIVE_REGULATION_OF_SYNAPTIC_TRANSMISSION	0.292658	0.779901	0.0155778	0.269198	1.06501	106
GOBP_PROTEIN_QUALITY_CONTROL_FOR_MISFOLDED_OR_INCOMPLETELY_SYNTHESIZED_PROTEINS	0.290489	0.779901	0.00965012	-0.401061	-1.1265	29
GOBP_PYRIMIDINE_NUCLEOTIDE_BIOSYNTHETIC_PROCESS	0.29169	0.779901	0.00958661	-0.394467	-1.1232	31
GOBP_REGULATION_OF_CILIUM_ASSEMBLY	0.292502	0.779901	0.00893016	-0.322743	-1.09536	84
GOBP_REGULATION_OF_LEUKOCYTE_MIGRATION	0.291782	0.779901	0.00838312	-0.289761	-1.07983	176
GOBP_REGULATION_OF_PROTEIN_IMPORT_INTO_NUCLEUS	0.292391	0.779901	0.00931386	-0.358758	-1.11062	48
GOBP_MONOCYTE_CHEMOTAXIS	0.293419	0.780743	0.0131341	0.351772	1.10075	31
GOBP_REGULATION_OF_DNA_STRAND_ELONGATION	0.293342	0.780743	0.00987675	-0.457028	-1.14003	17
GOBP_LEUKOCYTE_MEDIATED_IMMUNITY	0.294207	0.781089	0.00777232	-0.267505	-1.06465	372
GOBP_NUCLEOTIDE_METABOLIC_PROCESS	0.294439	0.781089	0.00769699	-0.265279	-1.063	412
GOBP_REGULATION_OF_CARDIAC_MUSCLE_CELL_PROLIFERATION	0.294171	0.781089	0.00972346	-0.423083	-1.12882	23
GOBP_SYNAPTIC_VESICLE_TRANSPORT	0.294376	0.781089	0.0136018	0.321146	1.08901	45
GOBP_NEURON_FATE_COMMITMENT	0.294665	0.781096	0.00974125	-0.427855	-1.13016	22
GOBP_REGULATION_OF_EPITHELIAL_TO_MESENCHYMAL_TRANSITION	0.294956	0.781277	0.0144308	0.289846	1.07542	72
GOBP_HEMATOPOIETIC_PROGENITOR_CELL_DIFFERENTIATION	0.295213	0.781369	0.0157241	0.266062	1.06146	113
GOBP_POSITIVE_REGULATION_OF_ALCOHOL_BIOSYNTHETIC_PROCESS	0.295992	0.782838	0.0125578	0.396256	1.11307	20
GOBP_ADENYLATE_CYCLASE_MODULATING_G_PROTEIN_COUPLED_RECEPTOR_SIGNALING_PATHWAY	0.296834	0.783023	0.00849426	-0.299321	-1.08192	135
GOBP_METHYLATION	0.297196	0.783023	0.00821297	-0.285939	-1.07562	192
GOBP_NEGATIVE_REGULATION_OF_DNA_BINDING_TRANSCRIPTION_FACTOR_ACTIVITY	0.297401	0.783023	0.00908398	-0.341998	-1.09935	60
GOBP_NUCLEOTIDE_TRANSMEMBRANE_TRANSPORT	0.297293	0.783023	0.00971623	-0.431678	-1.12927	21
GOBP_REGULATION_OF_CENTROSOME_DUPLICATION	0.29653	0.783023	0.0135467	0.320592	1.08714	45
GOBP_RESPONSE_TO_ACETYLCHOLINE	0.297211	0.783023	0.0129568	0.3567	1.09903	29
GOBP_ANOIKIS	0.304263	0.784207	0.0093405	-0.390917	-1.11309	31
GOBP_ANTIGEN_RECEPTOR_MEDIATED_SIGNALING_PATHWAY	0.301857	0.784207	0.00811706	-0.284312	-1.07193	197
GOBP_BRANCHING_INVOLVED_IN_MAMMARY_GLAND_DUCT_MORPHOGENESIS	0.298785	0.784207	0.00984653	-0.470761	-1.13936	15
GOBP_B_CELL_HOMEOSTASIS	0.303962	0.784207	0.0130528	0.33688	1.09007	36
GOBP_CARDIAC_MUSCLE_TISSUE_DEVELOPMENT	0.304213	0.784207	0.00837718	-0.299214	-1.07848	132
GOBP_CELLULAR_DEFENSE_RESPONSE	0.304758	0.784207	0.00916006	-0.367499	-1.10565	41
GOBP_DENDRITIC_TRANSPORT	0.298937	0.784207	0.00984349	-0.470663	-1.13912	15
GOBP_DIGESTIVE_TRACT_MORPHOGENESIS	0.305479	0.784207	0.00941932	-0.40726	-1.11663	26
GOBP_G1_TO_G0_TRANSITION	0.30204	0.784207	0.00974687	-0.462033	-1.13494	16
GOBP_GENITALIA_DEVELOPMENT	0.305488	0.784207	0.00955584	-0.429176	-1.12272	21
GOBP_MACROMOLECULE_METHYLATION	0.305519	0.784207	0.00845945	-0.304856	-1.08056	115
GOBP_MACROPHAGE_CHEMOTAXIS	0.305421	0.784207	0.00935705	-0.396375	-1.11334	29
GOBP_MITOTIC_DNA_REPLICATION	0.30357	0.784207	0.00971689	-0.461443	-1.13349	16
GOBP_MRNA_PROCESSING	0.305856	0.784207	0.00742874	-0.262017	-1.05702	462
GOBP_NADH_METABOLIC_PROCESS	0.301883	0.784207	0.0093282	-0.380987	-1.11091	35
GOBP_NEGATIVE_REGULATION_OF_GLIOGENESIS	0.301625	0.784207	0.00954921	-0.416617	-1.12233	24
GOBP_NEGATIVE_REGULATION_OF_LEUKOCYTE_MIGRATION	0.303919	0.784207	0.0131794	0.330434	1.08703	39
GOBP_NEGATIVE_REGULATION_OF_POTASSIUM_ION_TRANSMEMBRANE_TRANSPORT	0.303483	0.784207	0.0122644	0.414049	1.11345	17
GOBP_PHOSPHATIDYLGLYCEROL_METABOLIC_PROCESS	0.302887	0.784207	0.0126192	0.36982	1.10007	25
GOBP_POSITIVE_REGULATION_OF_BINDING	0.302843	0.784207	0.0138077	0.300305	1.07522	59
GOBP_POSITIVE_REGULATION_OF_CELL_ACTIVATION	0.305295	0.784207	0.0076675	-0.269249	-1.06216	329
GOBP_POSITIVE_REGULATION_OF_INTERLEUKIN_8_PRODUCTION	0.301707	0.784207	0.0136048	0.31192	1.08022	50
GOBP_POSITIVE_REGULATION_OF_PROTEIN_LOCALIZATION_TO_MEMBRANE	0.302546	0.784207	0.00867521	-0.316598	-1.08727	91
GOBP_POSITIVE_REGULATION_OF_SODIUM_ION_TRANSMEMBRANE_TRANSPORT	0.302808	0.784207	0.00976675	-0.469198	-1.13558	15
GOBP_REGULATION_OF_DEFENSE_RESPONSE_TO_VIRUS	0.306125	0.784207	0.00888956	-0.337343	-1.0933	63
GOBP_REGULATION_OF_ERAD_PATHWAY	0.305926	0.784207	0.0094664	-0.415206	-1.11852	24
GOBP_REGULATION_OF_LIPID_LOCALIZATION	0.300162	0.784207	0.00857	-0.306906	-1.08438	112
GOBP_REGULATION_OF_POSTSYNAPSE_ORGANIZATION	0.30529	0.784207	0.0152238	0.267672	1.05897	106
GOBP_REGULATION_OF_VASCULAR_PERMEABILITY	0.304267	0.784207	0.0093282	-0.388061	-1.1121	32
GOBP_RENAL_SYSTEM_DEVELOPMENT	0.304429	0.784207	0.00803908	-0.282982	-1.07079	204
GOBP_RNA_SURVEILLANCE	0.302158	0.784207	0.00930104	-0.378368	-1.10997	36
GOBP_SARCOPLASMIC_RETICULUM_CALCIUM_ION_TRANSPORT	0.3045	0.784207	0.009336	-0.390876	-1.11297	31
GOBP_SENSORY_ORGAN_DEVELOPMENT	0.305672	0.784207	0.00760174	-0.267108	-1.0603	359
GOBP_SERINE_FAMILY_AMINO_ACID_METABOLIC_PROCESS	0.305095	0.784207	0.0123718	0.388323	1.10424	21
GOBP_SYNAPTIC_VESICLE_MEMBRANE_ORGANIZATION	0.300791	0.784207	0.00961953	-0.425676	-1.1244	22
GOBP_SYNAPTIC_VESICLE_PRIMING	0.299799	0.784207	0.0124672	0.394974	1.10947	20
GOBP_UNSATURATED_FATTY_ACID_METABOLIC_PROCESS	0.302088	0.784207	0.00881562	-0.325958	-1.09126	77
GOBP_RECEPTOR_LOCALIZATION_TO_SYNAPSE	0.306727	0.785175	0.00887853	-0.337217	-1.09289	63
GOBP_BLOOD_VESSEL_ENDOTHELIAL_CELL_PROLIFERATION_INVOLVED_IN_SPROUTING_ANGIOGENESIS	0.307586	0.785656	0.00963914	-0.459984	-1.1299	16
GOBP_NEURON_PROJECTION_REGENERATION	0.307566	0.785656	0.00912541	-0.368681	-1.10369	40
GOBP_REGULATION_OF_EPITHELIAL_CELL_DIFFERENTIATION	0.307177	0.785656	0.00853405	-0.311779	-1.08354	99
GOBP_BONE_MINERALIZATION	0.308731	0.786289	0.00864998	-0.321217	-1.08616	82
GOBP_CHRONIC_INFLAMMATORY_RESPONSE	0.308099	0.786289	0.00966404	-0.467173	-1.13068	15
GOBP_CONNECTIVE_TISSUE_DEVELOPMENT	0.308657	0.786289	0.00805898	-0.286153	-1.06996	182
GOBP_NEURAL_CREST_CELL_DIFFERENTIATION	0.30835	0.786289	0.0136703	0.299407	1.072	59
GOBP_LONG_CHAIN_FATTY_ACYL_COA_BIOSYNTHETIC_PROCESS	0.309284	0.787125	0.00960671	-0.459319	-1.12827	16
GOBP_CELLULAR_RESPONSE_TO_METAL_ION	0.309691	0.78759	0.00829401	-0.299225	-1.07579	129
GOBP_INTERFERON_ALPHA_PRODUCTION	0.310569	0.788772	0.00928027	-0.397977	-1.10957	28
GOBP_REGULATION_OF_MRNA_SPLICING_VIA_SPLICEOSOME	0.310606	0.788772	0.00852419	-0.314435	-1.08149	92
GOBP_ACETYL_COA_BIOSYNTHETIC_PROCESS	0.313782	0.791678	0.00941442	-0.431346	-1.11713	20
GOBP_BIOLOGICAL_PROCESS_INVOLVED_IN_INTERACTION_WITH_HOST	0.312719	0.791678	0.00816068	-0.29447	-1.07235	143
GOBP_MAST_CELL_ACTIVATION	0.313458	0.791678	0.0135459	0.298563	1.06898	59
GOBP_NEGATIVE_REGULATION_OF_REACTIVE_OXYGEN_SPECIES_BIOSYNTHETIC_PROCESS	0.312224	0.791678	0.00958565	-0.465645	-1.12698	15
GOBP_POSITIVE_REGULATION_OF_P38MAPK_CASCADE	0.313761	0.791678	0.0121486	0.390921	1.09808	20
GOBP_POSITIVE_T_CELL_SELECTION	0.313338	0.791678	0.00896513	-0.358363	-1.09606	45
GOBP_RETROGRADE_VESICLE_MEDIATED_TRANSPORT_GOLGI_TO_ENDOPLASMIC_RETICULUM	0.313435	0.791678	0.00890737	-0.352376	-1.0945	49
GOBP_SODIUM_ION_HOMEOSTASIS	0.313394	0.791678	0.0123777	0.366865	1.09128	25
GOBP_VASCULAR_PROCESS_IN_CIRCULATORY_SYSTEM	0.312926	0.791678	0.00801255	-0.286917	-1.06852	175
GOBP_COLLAGEN_METABOLIC_PROCESS	0.314507	0.792736	0.00865049	-0.327462	-1.08389	72
GOBP_DENDRITIC_CELL_CYTOKINE_PRODUCTION	0.315485	0.792736	0.00949029	-0.457183	-1.12302	16
GOBP_LEUKOCYTE_ACTIVATION_INVOLVED_IN_INFLAMMATORY_RESPONSE	0.314745	0.792736	0.0128477	0.332107	1.08034	37
GOBP_MORPHOGENESIS_OF_EMBRYONIC_EPITHELIUM	0.31493	0.792736	0.00834243	-0.306371	-1.0761	107
GOBP_PROTEIN_LOCALIZATION_TO_CILIUM	0.315522	0.792736	0.0137891	0.2901	1.06488	68
GOBP_REGULATION_OF_LEUKOCYTE_CHEMOTAXIS	0.315557	0.792736	0.0084377	-0.313583	-1.07856	92
GOBP_NEGATIVE_REGULATION_OF_NEURON_DIFFERENTIATION	0.31621	0.793808	0.00892418	-0.359084	-1.09394	44
GOBP_REGULATION_OF_DENDRITIC_SPINE_DEVELOPMENT	0.316748	0.794589	0.00895855	-0.366319	-1.09662	40
GOBP_CELLULAR_RESPONSE_TO_ALKALOID	0.319329	0.794634	0.00919762	-0.407075	-1.1061	25
GOBP_DIENCEPHALON_DEVELOPMENT	0.319485	0.794634	0.0126919	0.333402	1.07881	36
GOBP_DNA_CONFORMATION_CHANGE	0.318707	0.794634	0.00937336	-0.441557	-1.11552	18
GOBP_G_PROTEIN_COUPLED_DOPAMINE_RECEPTOR_SIGNALING_PATHWAY	0.317816	0.794634	0.0121886	0.374402	1.09005	23
GOBP_HEART_DEVELOPMENT	0.317392	0.794634	0.00735822	-0.264498	-1.05499	384
GOBP_MACROPHAGE_ACTIVATION	0.318577	0.794634	0.00844567	-0.317206	-1.07851	85
GOBP_NEGATIVE_REGULATION_OF_SMOOTHENED_SIGNALING_PATHWAY	0.31788	0.794634	0.0125811	0.342719	1.08026	32
GOBP_NEGATIVE_REGULATION_OF_TRANSLATION	0.31892	0.794634	0.0082016	-0.301328	-1.07251	119
GOBP_NEUROTRANSMITTER_RECEPTOR_LOCALIZATION_TO_POSTSYNAPTIC_SPECIALIZATION_MEMBRANE	0.318531	0.794634	0.00913512	-0.395531	-1.10275	28
GOBP_POSITIVE_REGULATION_OF_AMYLOID_PRECURSOR_PROTEIN_CATABOLIC_PROCESS	0.317305	0.794634	0.0121486	0.379976	1.09339	22
GOBP_POSITIVE_REGULATION_OF_B_CELL_PROLIFERATION	0.319422	0.794634	0.00893071	-0.367206	-1.0941	39
GOBP_REGULATION_OF_GENE_SILENCING_BY_REGULATORY_NCRNA	0.318261	0.794634	0.00923757	-0.411316	-1.10804	24
GOBP_ALPHA_AMINO_ACID_METABOLIC_PROCESS	0.323825	0.79486	0.00801168	-0.294662	-1.06742	137
GOBP_AMYLOID_PRECURSOR_PROTEIN_CATABOLIC_PROCESS	0.324562	0.79486	0.0130831	0.306382	1.06567	51
GOBP_CELL_CYCLE_DNA_REPLICATION	0.320458	0.79486	0.00886271	-0.359851	-1.09181	43
GOBP_EXCITATORY_SYNAPSE_ASSEMBLY	0.322869	0.79486	0.0122816	0.35729	1.08215	27
GOBP_HETEROTYPIC_CELL_CELL_ADHESION	0.32198	0.79486	0.00880478	-0.354789	-1.08931	46
GOBP_LIPOSACCHARIDE_METABOLIC_PROCESS	0.322266	0.79486	0.0142818	0.275057	1.05531	88
GOBP_MALE_MEIOSIS_I	0.324278	0.79486	0.00936459	-0.461087	-1.11595	15
GOBP_MITOTIC_CHROMOSOME_CONDENSATION	0.322897	0.79486	0.00935524	-0.454305	-1.11595	16
GOBP_MITOTIC_G2_M_TRANSITION_CHECKPOINT	0.322282	0.79486	0.00871967	-0.346016	-1.08547	52
GOBP_MITOTIC_RECOMBINATION	0.32418	0.79486	0.00911146	-0.405512	-1.10186	25
GOBP_MUSCLE_CELL_MIGRATION	0.322079	0.79486	0.0134827	0.293872	1.06408	63
GOBP_NEGATIVE_REGULATION_OF_DNA_REPLICATION	0.320513	0.79486	0.00924989	-0.419364	-1.10773	22
GOBP_NEGATIVE_REGULATION_OF_MONOATOMIC_ION_TRANSMEMBRANE_TRANSPORT	0.322196	0.79486	0.00869673	-0.34342	-1.08467	54
GOBP_NEGATIVE_REGULATION_OF_TOLL_LIKE_RECEPTOR_SIGNALING_PATHWAY	0.320804	0.79486	0.0119069	0.401475	1.09717	18
GOBP_NLS_BEARING_PROTEIN_IMPORT_INTO_NUCLEUS	0.320188	0.79486	0.00934651	-0.440968	-1.11403	18
GOBP_POSITIVE_REGULATION_OF_CANONICAL_NF_KAPPAB_SIGNAL_TRANSDUCTION	0.324497	0.79486	0.0171491	0.241731	1.0392	198
GOBP_REGULATION_OF_ADENYLATE_CYCLASE_ACTIVATING_G_PROTEIN_COUPLED_RECEPTOR_SIGNALING_PATHWAY	0.321942	0.79486	0.0117243	0.42385	1.10244	15
GOBP_REGULATION_OF_ASTROCYTE_DIFFERENTIATION	0.32328	0.79486	0.00938245	-0.461452	-1.11683	15
GOBP_REGULATION_OF_BODY_FLUID_LEVELS	0.323256	0.79486	0.0191167	0.23244	1.03302	272
GOBP_REGULATION_OF_SYNAPTIC_VESICLE_ENDOCYTOSIS	0.32059	0.79486	0.0120273	0.383738	1.0912	21
GOBP_RNA_METHYLATION	0.322746	0.79486	0.00842351	-0.319859	-1.07744	80
GOBP_TAIL_ANCHORED_MEMBRANE_PROTEIN_INSERTION_INTO_ER_MEMBRANE	0.324173	0.79486	0.0117356	0.414351	1.09769	16
GOBP_CELL_PROLIFERATION_IN_FOREBRAIN	0.325258	0.795587	0.00934711	-0.460758	-1.11515	15
GOBP_GLYCEROPHOSPHOLIPID_CATABOLIC_PROCESS	0.325368	0.795587	0.0121162	0.363981	1.0827	25
GOBP_L_ALPHA_AMINO_ACID_TRANSMEMBRANE_TRANSPORT	0.325831	0.795587	0.00864744	-0.344004	-1.08262	53
GOBP_MYELOID_LEUKOCYTE_DIFFERENTIATION	0.325993	0.795587	0.00771544	-0.281625	-1.06104	195
GOBP_REGULATION_OF_LYMPHOCYTE_MIGRATION	0.325807	0.795587	0.00859248	-0.337506	-1.08143	59
GOBP_NEUTROPHIL_MEDIATED_IMMUNITY	0.326589	0.796486	0.0124642	0.336557	1.07538	34
GOBP_REGULATION_OF_SYNAPTIC_VESICLE_EXOCYTOSIS	0.326927	0.796758	0.0124798	0.334043	1.07502	35
GOBP_INORGANIC_ANION_TRANSPORT	0.329164	0.796878	0.00819592	-0.310278	-1.07044	94
GOBP_INTRACELLULAR_MONOATOMIC_ION_HOMEOSTASIS	0.327506	0.796878	0.00721418	-0.26405	-1.05163	376
GOBP_NEGATIVE_REGULATION_OF_MITOTIC_CELL_CYCLE	0.327956	0.796878	0.00770881	-0.282606	-1.06087	188
GOBP_PHOTORECEPTOR_CELL_DEVELOPMENT	0.328991	0.796878	0.0123718	0.338037	1.07281	33
GOBP_POSITIVE_REGULATION_OF_MRNA_METABOLIC_PROCESS	0.328409	0.796878	0.00798018	-0.296346	-1.06544	129
GOBP_POSITIVE_REGULATION_OF_T_CELL_MEDIATED_CYTOTOXICITY	0.329351	0.796878	0.0120323	0.362917	1.07953	25
GOBP_POTASSIUM_ION_HOMEOSTASIS	0.329391	0.796878	0.0119914	0.366445	1.07873	24
GOBP_REGULATION_OF_PROTEIN_BINDING	0.327624	0.796878	0.0131321	0.300683	1.06194	55
GOBP_REGULATION_OF_PROTEIN_EXIT_FROM_ENDOPLASMIC_RETICULUM	0.329704	0.796878	0.0091294	-0.426133	-1.10363	20
GOBP_RESPONSE_TO_METAL_ION	0.32861	0.796878	0.00752518	-0.275096	-1.05683	240
GOBP_SPHINGOID_METABOLIC_PROCESS	0.329005	0.796878	0.0118035	0.392728	1.08757	19
GOBP_TRIGLYCERIDE_BIOSYNTHETIC_PROCESS	0.3295	0.796878	0.0122684	0.346006	1.07504	30
GOBP_ICOSANOID_BIOSYNTHETIC_PROCESS	0.331132	0.797102	0.0124846	0.328839	1.06971	37
GOBP_POSITIVE_REGULATION_OF_RHO_PROTEIN_SIGNAL_TRANSDUCTION	0.33027	0.797102	0.0118734	0.37633	1.0829	22
GOBP_POST_GOLGI_VESICLE_MEDIATED_TRANSPORT	0.331463	0.797102	0.00808295	-0.304468	-1.0666	105
GOBP_REGULATION_OF_CELLULAR_RESPONSE_TO_HYPOXIA	0.331303	0.797102	0.0091503	-0.437161	-1.10441	18
GOBP_REGULATION_OF_MULTICELLULAR_ORGANISM_GROWTH	0.331493	0.797102	0.00862718	-0.35132	-1.08279	47
GOBP_REGULATION_OF_NEUTROPHIL_CHEMOTAXIS	0.330027	0.797102	0.00897639	-0.399623	-1.09569	26
GOBP_REGULATION_OF_T_CELL_DIFFERENTIATION_IN_THYMUS	0.330677	0.797102	0.00911259	-0.425854	-1.10291	20
GOBP_T_HELPER_17_TYPE_IMMUNE_RESPONSE	0.331614	0.797102	0.00862516	-0.351301	-1.08273	47
GOBP_AXONEMAL_DYNEIN_COMPLEX_ASSEMBLY	0.332329	0.797727	0.0090696	-0.42074	-1.10066	21
GOBP_CHONDROITIN_SULFATE_PROTEOGLYCAN_BIOSYNTHETIC_PROCESS	0.332185	0.797727	0.00913512	-0.436843	-1.10361	18
GOBP_BILE_ACID_BIOSYNTHETIC_PROCESS	0.334752	0.800256	0.00904295	-0.424471	-1.09933	20
GOBP_NEGATIVE_REGULATION_OF_ENDOCYTOSIS	0.334325	0.800256	0.00847329	-0.338779	-1.07664	56
GOBP_POSITIVE_REGULATION_OF_LIPID_STORAGE	0.334015	0.800256	0.00919414	-0.4575	-1.10727	15
GOBP_REGULATION_OF_DEVELOPMENTAL_GROWTH	0.334534	0.800256	0.00751467	-0.277808	-1.05571	213
GOBP_REGULATION_OF_INTRINSIC_APOPTOTIC_SIGNALING_PATHWAY	0.334005	0.800256	0.00775604	-0.288138	-1.05981	156
GOBP_REGULATION_OF_LIPID_TRANSPORT	0.334145	0.800256	0.0081155	-0.309455	-1.0676	94
GOBP_AROMATIC_AMINO_ACID_METABOLIC_PROCESS	0.336658	0.800314	0.0119481	0.357601	1.07287	26
GOBP_DETECTION_OF_BIOTIC_STIMULUS	0.337545	0.800314	0.0120553	0.346878	1.06876	29
GOBP_EMBRYONIC_BRAIN_DEVELOPMENT	0.337461	0.800314	0.0115401	0.403221	1.08434	17
GOBP_G_PROTEIN_COUPLED_RECEPTOR_SIGNALING_PATHWAY_COUPLED_TO_CYCLIC_NUCLEOTIDE_SECOND_MESSENGER	0.335589	0.800314	0.0116022	0.396997	1.08494	18
GOBP_HEART_VALVE_MORPHOGENESIS	0.336862	0.800314	0.00866576	-0.367228	-1.0833	37
GOBP_NEGATIVE_REGULATION_OF_EPITHELIAL_CELL_DIFFERENTIATION	0.336875	0.800314	0.00889414	-0.40186	-1.09194	25
GOBP_NEURAL_RETINA_DEVELOPMENT	0.336278	0.800314	0.0126819	0.30998	1.06078	47
GOBP_NUCLEOBASE_BIOSYNTHETIC_PROCESS	0.337115	0.800314	0.00910776	-0.449314	-1.10369	16
GOBP_POSITIVE_REGULATION_OF_TYPE_II_INTERFERON_PRODUCTION	0.337743	0.800314	0.00832881	-0.329262	-1.07218	65
GOBP_PRODUCTION_OF_MOLECULAR_MEDIATOR_OF_IMMUNE_RESPONSE	0.336651	0.800314	0.0075488	-0.28028	-1.05597	195
GOBP_REGULATION_OF_CAMP_PKA_SIGNAL_TRANSDUCTION	0.336079	0.800314	0.00906876	-0.435443	-1.10007	18
GOBP_REGULATION_OF_CATECHOLAMINE_METABOLIC_PROCESS	0.336899	0.800314	0.0114207	0.418738	1.08914	15
GOBP_RETICULOPHAGY	0.337304	0.800314	0.0117305	0.374647	1.07806	22
GOBP_POSITIVE_REGULATION_OF_NEUTROPHIL_MIGRATION	0.337982	0.800339	0.00880057	-0.390044	-1.08745	28
GOBP_NEGATIVE_REGULATION_OF_PROTEIN_SECRETION	0.338498	0.80102	0.0128271	0.30119	1.05652	53
GOBP_MEMBRANE_DOCKING	0.339969	0.801836	0.00816923	-0.318653	-1.06681	77
GOBP_ORGANIC_ACID_TRANSPORT	0.339614	0.801836	0.0074265	-0.276603	-1.05296	217
GOBP_PROTEIN_DEGLYCOSYLATION	0.339834	0.801836	0.00895773	-0.422818	-1.09505	20
GOBP_REGULATION_OF_MYELOID_LEUKOCYTE_DIFFERENTIATION	0.339099	0.801836	0.00803711	-0.308597	-1.06464	94
GOBP_REGULATION_OF_RAS_PROTEIN_SIGNAL_TRANSDUCTION	0.339986	0.801836	0.00863528	-0.368472	-1.08094	36
GOBP_INTRA_GOLGI_VESICLE_MEDIATED_TRANSPORT	0.341514	0.802416	0.00867495	-0.378187	-1.0838	32
GOBP_LEUKOCYTE_CHEMOTAXIS	0.341569	0.802416	0.00758927	-0.284725	-1.05501	167
GOBP_REGULATION_OF_GLYCOPROTEIN_METABOLIC_PROCESS	0.340836	0.802416	0.0121251	0.33554	1.06488	33
GOBP_REGULATION_OF_INTRACELLULAR_PROTEIN_TRANSPORT	0.34115	0.802416	0.00777395	-0.294311	-1.0592	130
GOBP_REGULATION_OF_PROGRAMMED_NECROTIC_CELL_DEATH	0.340594	0.802416	0.00870162	-0.38082	-1.08434	31
GOBP_RESPONSE_TO_ESTROGEN	0.341605	0.802416	0.00851902	-0.356553	-1.07706	42
GOBP_CELLULAR_RESPONSE_TO_STEROL_DEPLETION	0.34284	0.802848	0.00904547	-0.454615	-1.10028	15
GOBP_DNA_DOUBLE_STRAND_BREAK_PROCESSING	0.342419	0.802848	0.00896294	-0.433494	-1.09515	18
GOBP_MICROGLIA_DIFFERENTIATION	0.342519	0.802848	0.00905079	-0.454731	-1.10057	15
GOBP_PROTEIN_LOCALIZATION_TO_MICROTUBULE_ORGANIZING_CENTER	0.342933	0.802848	0.0122701	0.324212	1.06086	38
GOBP_SYNAPSE_ORGANIZATION	0.342836	0.802848	0.00700414	-0.263105	-1.04586	366
GOBP_SYNAPTIC_VESICLE_CYTOSKELETAL_TRANSPORT	0.343717	0.804146	0.0089416	-0.433101	-1.09416	18
GOBP_NEGATIVE_REGULATION_OF_MOLECULAR_FUNCTION	0.345151	0.804283	0.00714012	-0.268535	-1.04765	286
GOBP_PROTEIN_LOCALIZATION_TO_LYSOSOME	0.344679	0.804283	0.0125853	0.305764	1.05522	49
GOBP_REGULATION_OF_INSULIN_SECRETION	0.344385	0.804283	0.0146801	0.257383	1.03884	122
GOBP_RESPONSE_TO_AMYLOID_BETA	0.344707	0.804283	0.0122027	0.326189	1.06109	37
GOBP_VACUOLAR_TRANSPORT	0.345019	0.804283	0.0155224	0.248304	1.03586	155
GOBP_VERY_LONG_CHAIN_FATTY_ACID_METABOLIC_PROCESS	0.345049	0.804283	0.0118239	0.351998	1.06612	27
GOBP_ANIMAL_ORGAN_REGENERATION	0.345896	0.804415	0.00845074	-0.355534	-1.07399	42
GOBP_ORGANOPHOSPHATE_CATABOLIC_PROCESS	0.34563	0.804415	0.00738879	-0.278061	-1.05119	202
GOBP_REGULATION_OF_APOPTOTIC_SIGNALING_PATHWAY	0.345845	0.804415	0.00706796	-0.266176	-1.04601	314
GOBP_PROTEIN_LOCALIZATION_TO_CELL_SURFACE	0.346172	0.804522	0.00833491	-0.342205	-1.07023	51
GOBP_GOLGI_TO_PLASMA_MEMBRANE_TRANSPORT	0.347662	0.805659	0.00820319	-0.329807	-1.06577	62
GOBP_PROTEIN_LOCALIZATION_TO_POSTSYNAPSE	0.34781	0.805659	0.00838717	-0.350111	-1.07083	45
GOBP_REGULATION_OF_DENDRITE_MORPHOGENESIS	0.347429	0.805659	0.0124499	0.307914	1.05371	47
GOBP_REGULATION_OF_ERYTHROCYTE_DIFFERENTIATION	0.347013	0.805659	0.00835564	-0.346244	-1.07188	48
GOBP_SPERMATID_NUCLEUS_DIFFERENTIATION	0.347547	0.805659	0.0113448	0.400208	1.07623	17
GOBP_ADULT_LOCOMOTORY_BEHAVIOR	0.350189	0.807901	0.00824156	-0.33756	-1.06616	54
GOBP_CARBOHYDRATE_BIOSYNTHETIC_PROCESS	0.350872	0.807901	0.00753458	-0.287872	-1.05255	148
GOBP_CELLULAR_RESPONSE_TO_XENOBIOTIC_STIMULUS	0.350232	0.807901	0.00772651	-0.297571	-1.05573	116
GOBP_FLUID_TRANSPORT	0.351542	0.807901	0.0112697	0.399122	1.07331	17
GOBP_MRNA_3_END_PROCESSING	0.351008	0.807901	0.0121937	0.319068	1.05501	40
GOBP_MYD88_DEPENDENT_TOLL_LIKE_RECEPTOR_SIGNALING_PATHWAY	0.351026	0.807901	0.01137	0.386591	1.07057	19
GOBP_PROTEIN_LOCALIZATION_TO_SYNAPSE	0.350895	0.807901	0.00809266	-0.323801	-1.06221	68
GOBP_REGULATION_OF_CELLULAR_SENESCENCE	0.349333	0.807901	0.00843481	-0.359821	-1.07209	39
GOBP_RNA_SPLICING	0.349981	0.807901	0.00680078	-0.259427	-1.04184	428
GOBP_SENSORY_SYSTEM_DEVELOPMENT	0.351258	0.807901	0.00712109	-0.270211	-1.04565	260
GOBP_TOOTH_MINERALIZATION	0.351439	0.807901	0.00872924	-0.410045	-1.08311	22
GOBP_TORC1_SIGNALING	0.351263	0.807901	0.00776845	-0.300942	-1.05563	106
GOBP_ANTERIOR_POSTERIOR_PATTERN_SPECIFICATION	0.352995	0.810203	0.00768561	-0.297063	-1.05393	116
GOBP_BARBED_END_ACTIN_FILAMENT_CAPPING	0.359823	0.810203	0.0114347	0.355418	1.05723	25
GOBP_BICARBONATE_TRANSPORT	0.360684	0.810203	0.00848279	-0.390629	-1.07103	26
GOBP_CALCIUM_ION_REGULATED_EXOCYTOSIS	0.359042	0.810203	0.0119219	0.323223	1.05144	37
GOBP_CATECHOLAMINE_SECRETION	0.357215	0.810203	0.0115475	0.352365	1.05717	26
GOBP_CELLULAR_RESPONSE_TO_GLUCOSE_STARVATION	0.356965	0.810203	0.0123379	0.303736	1.04822	49
GOBP_CHONDROITIN_SULFATE_PROTEOGLYCAN_METABOLIC_PROCESS	0.358751	0.810203	0.00858947	-0.403109	-1.07553	23
GOBP_EMBRYONIC_PLACENTA_DEVELOPMENT	0.35789	0.810203	0.00804825	-0.327815	-1.05934	62
GOBP_ESTABLISHMENT_OF_CELL_POLARITY	0.353592	0.810203	0.00756502	-0.290891	-1.05145	135
GOBP_FOREBRAIN_DEVELOPMENT	0.361078	0.810203	0.00696864	-0.268646	-1.04147	266
GOBP_LIPOPROTEIN_LOCALIZATION	0.360272	0.810203	0.0111338	0.389754	1.06514	18
GOBP_MATING_BEHAVIOR	0.354895	0.810203	0.0113429	0.374424	1.06471	21
GOBP_MEIOSIS_I_CELL_CYCLE_PROCESS	0.357168	0.810203	0.00777661	-0.306407	-1.05387	92
GOBP_MUSCLE_HYPERTROPHY	0.358408	0.810203	0.00805788	-0.329402	-1.05886	60
GOBP_MYOFIBRIL_ASSEMBLY	0.357427	0.810203	0.0120241	0.319323	1.05048	39
GOBP_NEGATIVE_REGULATION_OF_CARBOHYDRATE_METABOLIC_PROCESS	0.356588	0.810203	0.00824501	-0.346711	-1.06451	46
GOBP_NEGATIVE_REGULATION_OF_CYTOSKELETON_ORGANIZATION	0.359759	0.810203	0.0145607	0.252653	1.03051	131
GOBP_NEGATIVE_REGULATION_OF_ENDOPLASMIC_RETICULUM_STRESS_INDUCED_INTRINSIC_APOPTOTIC_SIGNALING_PATHWAY	0.353767	0.810203	0.00878006	-0.429663	-1.08547	18
GOBP_NEGATIVE_REGULATION_OF_STEROID_METABOLIC_PROCESS	0.357616	0.810203	0.00873364	-0.434405	-1.0836	17
GOBP_NEGATIVE_REGULATION_OF_T_HELPER_CELL_DIFFERENTIATION	0.359054	0.810203	0.00866092	-0.422285	-1.08102	19
GOBP_NON_PROTEINOGENIC_AMINO_ACID_METABOLIC_PROCESS	0.360209	0.810203	0.00819796	-0.347367	-1.06243	45
GOBP_NUCLEUS_LOCALIZATION	0.35496	0.810203	0.00848937	-0.379387	-1.07285	30
GOBP_OLIGODENDROCYTE_DEVELOPMENT	0.355351	0.810203	0.00835942	-0.360264	-1.06812	38
GOBP_POSITIVE_REGULATION_OF_ERBB_SIGNALING_PATHWAY	0.354744	0.810203	0.0085526	-0.389148	-1.07595	27
GOBP_POSITIVE_REGULATION_OF_NERVOUS_SYSTEM_DEVELOPMENT	0.361091	0.810203	0.00720976	-0.278176	-1.04485	189
GOBP_POSITIVE_REGULATION_OF_TYPE_I_INTERFERON_MEDIATED_SIGNALING_PATHWAY	0.358582	0.810203	0.0111402	0.396978	1.06755	17
GOBP_PROTEIN_K48_LINKED_UBIQUITINATION	0.356364	0.810203	0.0137613	0.265895	1.03697	97
GOBP_PROTEIN_LOCALIZATION_TO_GOLGI_APPARATUS	0.354374	0.810203	0.00849841	-0.37951	-1.0732	30
GOBP_REGULATION_OF_ADENYLATE_CYCLASE_ACTIVITY	0.355034	0.810203	0.0112293	0.391392	1.06962	18
GOBP_REGULATION_OF_CALCIUM_ION_TRANSPORT	0.355568	0.810203	0.00740472	-0.284095	-1.04869	161
GOBP_REGULATION_OF_MEMBRANE_PERMEABILITY	0.359593	0.810203	0.00806995	-0.332258	-1.05885	57
GOBP_REGULATION_OF_SMALL_MOLECULE_METABOLIC_PROCESS	0.357916	0.810203	0.00703102	-0.269596	-1.0429	259
GOBP_REGULATION_OF_TELOMERE_MAINTENANCE_VIA_TELOMERE_LENGTHENING	0.357944	0.810203	0.00815483	-0.339557	-1.06195	51
GOBP_REGULATION_OF_T_CELL_MEDIATED_CYTOTOXICITY	0.359651	0.810203	0.0118187	0.327252	1.05317	35
GOBP_RESPONSE_TO_HYDROGEN_PEROXIDE	0.356196	0.810203	0.00787373	-0.311836	-1.05635	83
GOBP_RESPONSE_TO_TEMPERATURE_STIMULUS	0.359725	0.810203	0.0075204	-0.292485	-1.04888	126
GOBP_TOLERANCE_INDUCTION	0.360878	0.810203	0.00845873	-0.387287	-1.0708	27
GOBP_REGULATION_OF_PHAGOCYTOSIS	0.36139	0.810354	0.0133093	0.271771	1.03716	85
GOBP_VESICLE_ORGANIZATION	0.36216	0.811563	0.0196202	0.225089	1.02045	335
GOBP_REGULATION_OF_RESPIRATORY_GASEOUS_EXCHANGE	0.362677	0.812134	0.00869699	-0.440381	-1.08175	16
GOBP_SMOOTH_MUSCLE_CELL_DIFFERENTIATION	0.362878	0.812134	0.00819138	-0.351652	-1.06226	42
GOBP_CEREBRAL_CORTEX_DEVELOPMENT	0.363852	0.812241	0.00763173	-0.302426	-1.05103	99
GOBP_DNA_STRAND_ELONGATION_INVOLVED_IN_DNA_REPLICATION	0.363718	0.812241	0.00871373	-0.446949	-1.08173	15
GOBP_NUCLEOTIDE_SALVAGE	0.363484	0.812241	0.00868467	-0.440047	-1.08093	16
GOBP_POSITIVE_REGULATION_OF_PROTEASOMAL_UBIQUITIN_DEPENDENT_PROTEIN_CATABOLIC_PROCESS	0.363842	0.812241	0.0128964	0.278271	1.03757	74
GOBP_POSITIVE_REGULATION_OF_COLLAGEN_METABOLIC_PROCESS	0.364139	0.812364	0.0086747	-0.439796	-1.08031	16
GOBP_REGULATORY_T_CELL_DIFFERENTIATION	0.36486	0.813455	0.0118124	0.32208	1.04772	37
GOBP_REGULATION_OF_FAT_CELL_DIFFERENTIATION	0.365164	0.813614	0.0076671	-0.30562	-1.04956	91
GOBP_AMELOGENESIS	0.366189	0.814864	0.00864364	-0.439088	-1.07857	16
GOBP_CELL_ADHESION_MEDIATED_BY_INTEGRIN	0.366127	0.814864	0.0127101	0.282005	1.0379	69
GOBP_POSITIVE_REGULATION_OF_VACUOLE_ORGANIZATION	0.366746	0.815081	0.0112706	0.357559	1.05257	24
GOBP_SIGNAL_TRANSDUCTION_IN_RESPONSE_TO_DNA_DAMAGE	0.366984	0.815081	0.00717111	-0.279205	-1.04226	179
GOBP_THIOESTER_BIOSYNTHETIC_PROCESS	0.36679	0.815081	0.00810107	-0.345924	-1.05802	45
GOBP_REGULATION_OF_CELL_SUBSTRATE_JUNCTION_ORGANIZATION	0.36771	0.816176	0.00796923	-0.332565	-1.0539	55
GOBP_PYRIMIDINE_CONTAINING_COMPOUND_BIOSYNTHETIC_PROCESS	0.368178	0.816183	0.00815102	-0.355423	-1.05899	39
GOBP_REGULATION_OF_ERBB_SIGNALING_PATHWAY	0.368068	0.816183	0.00790334	-0.326659	-1.05322	61
GOBP_POSITIVE_REGULATION_OF_LEUKOCYTE_DEGRANULATION	0.368418	0.816199	0.0111456	0.366659	1.05507	22
GOBP_REGULATION_OF_T_HELPER_CELL_DIFFERENTIATION	0.369014	0.817002	0.00807876	-0.347119	-1.05749	44
GOBP_REGULATION_OF_ANDROGEN_RECEPTOR_SIGNALING_PATHWAY	0.369269	0.817051	0.00833373	-0.384856	-1.06408	27
GOBP_VESICLE_TRANSPORT_ALONG_MICROTUBULE	0.369594	0.817255	0.00808317	-0.348456	-1.05724	43
GOBP_NEUTRAL_LIPID_BIOSYNTHETIC_PROCESS	0.371003	0.819853	0.0117697	0.31681	1.04221	39
GOBP_DIOL_METABOLIC_PROCESS	0.371509	0.820454	0.0112243	0.352728	1.04923	25
GOBP_SULFUR_COMPOUND_TRANSPORT	0.37216	0.821374	0.0080013	-0.341968	-1.05396	47
GOBP_GRANULOCYTE_ACTIVATION	0.372638	0.821912	0.0119627	0.303689	1.03925	47
GOBP_MITOCHONDRIAL_FISSION	0.373122	0.822208	0.00811017	-0.358037	-1.05619	37
GOBP_NEGATIVE_REGULATION_OF_PROTEIN_POLYMERIZATION	0.373241	0.822208	0.0124101	0.286145	1.0361	63
GOBP_ANTEROGRADE_AXONAL_TRANSPORT	0.374354	0.82243	0.00802731	-0.350736	-1.05521	41
GOBP_CORPUS_CALLOSUM_DEVELOPMENT	0.373767	0.82243	0.00836533	-0.398734	-1.06386	23
GOBP_DNA_DAMAGE_RESPONSE_SIGNAL_TRANSDUCTION_BY_P53_CLASS_MEDIATOR	0.376859	0.82243	0.0124225	0.282853	1.03271	66
GOBP_HOMEOSTASIS_OF_NUMBER_OF_CELLS	0.375639	0.82243	0.00667004	-0.263512	-1.03427	309
GOBP_LONG_CHAIN_FATTY_ACYL_COA_METABOLIC_PROCESS	0.374584	0.82243	0.00837885	-0.402839	-1.06408	22
GOBP_MAINTENANCE_OF_PROTEIN_LOCATION_IN_NUCLEUS	0.376641	0.82243	0.00829936	-0.394003	-1.0614	24
GOBP_MATURE_B_CELL_DIFFERENTIATION	0.375184	0.82243	0.00812084	-0.362282	-1.05637	35
GOBP_MICROVILLUS_ORGANIZATION	0.376078	0.82243	0.0112893	0.341117	1.0423	28
GOBP_NEGATIVE_REGULATION_OF_B_CELL_ACTIVATION	0.375896	0.82243	0.00819978	-0.376566	-1.0577	29
GOBP_PHAGOCYTOSIS_ENGULFMENT	0.376672	0.82243	0.0117547	0.310104	1.03615	42
GOBP_POSITIVE_REGULATION_OF_AUTOPHAGOSOME_ASSEMBLY	0.375731	0.82243	0.0109274	0.379502	1.05094	19
GOBP_PURINE_NUCLEOTIDE_CATABOLIC_PROCESS	0.375827	0.82243	0.0073641	-0.294132	-1.04189	114
GOBP_REGULATION_OF_DENDRITIC_CELL_DIFFERENTIATION	0.374844	0.82243	0.0107295	0.406116	1.05631	15
GOBP_REGULATION_OF_EXTRINSIC_APOPTOTIC_SIGNALING_PATHWAY_IN_ABSENCE_OF_LIGAND	0.376657	0.82243	0.00815326	-0.371256	-1.0571	31
GOBP_REGULATION_OF_FATTY_ACID_TRANSPORT	0.376616	0.82243	0.0083495	-0.402261	-1.06255	22
GOBP_POSITIVE_REGULATION_OF_NITRIC_OXIDE_METABOLIC_PROCESS	0.377175	0.822608	0.00807237	-0.359349	-1.05418	36
GOBP_NEGATIVE_REGULATION_OF_PHAGOCYTOSIS	0.377882	0.822864	0.00838075	-0.415872	-1.0646	19
GOBP_REGULATION_OF_MAST_CELL_DEGRANULATION	0.377997	0.822864	0.011027	0.359154	1.04566	23
GOBP_SYNAPTIC_VESICLE_LOCALIZATION	0.377939	0.822864	0.0121129	0.292665	1.03362	55
GOBP_POSITIVE_REGULATION_OF_NEUROGENESIS	0.378314	0.823045	0.00708844	-0.280934	-1.03777	162
GOBP_CYTOKINE_PRODUCTION_INVOLVED_IN_INFLAMMATORY_RESPONSE	0.381153	0.823665	0.00777293	-0.329024	-1.04564	56
GOBP_FILOPODIUM_ASSEMBLY	0.381168	0.823665	0.00779174	-0.331325	-1.04647	54
GOBP_GLUCOSE_6_PHOSPHATE_METABOLIC_PROCESS	0.380652	0.823665	0.00822279	-0.389023	-1.05705	25
GOBP_LONG_CHAIN_FATTY_ACID_IMPORT_INTO_CELL	0.381029	0.823665	0.00842567	-0.434071	-1.06625	16
GOBP_NEGATIVE_REGULATION_OF_EPITHELIAL_TO_MESENCHYMAL_TRANSITION	0.382244	0.823665	0.0112206	0.33688	1.03796	29
GOBP_NEGATIVE_REGULATION_OF_INTRINSIC_APOPTOTIC_SIGNALING_PATHWAY_IN_RESPONSE_TO_DNA_DAMAGE	0.382043	0.823665	0.00820319	-0.38868	-1.05612	25
GOBP_ORGAN_GROWTH	0.381938	0.823665	0.00729816	-0.293966	-1.03866	112
GOBP_PEPTIDE_BIOSYNTHETIC_PROCESS	0.380445	0.823665	0.00834408	-0.415025	-1.06244	19
GOBP_PHOSPHATIDYLSERINE_METABOLIC_PROCESS	0.379993	0.823665	0.0107911	0.384271	1.05015	18
GOBP_POST_TRANSLATIONAL_PROTEIN_TARGETING_TO_ENDOPLASMIC_RETICULUM_MEMBRANE	0.381604	0.823665	0.00844953	-0.440518	-1.06617	15
GOBP_PRIMARY_ALCOHOL_METABOLIC_PROCESS	0.382291	0.823665	0.0121993	0.286354	1.03033	61
GOBP_PROTEIN_K63_LINKED_UBIQUITINATION	0.382357	0.823665	0.00767644	-0.321472	-1.04437	64
GOBP_PROTEIN_MODIFICATION_BY_SMALL_PROTEIN_REMOVAL	0.379327	0.823665	0.00735657	-0.295855	-1.04035	108
GOBP_REGULATION_OF_SPROUTING_ANGIOGENESIS	0.382158	0.823665	0.00809067	-0.372085	-1.0522	30
GOBP_RESPONSE_TO_GAMMA_RADIATION	0.382235	0.823665	0.00787541	-0.341071	-1.04719	46
GOBP_ROOF_OF_MOUTH_DEVELOPMENT	0.381489	0.823665	0.00777579	-0.329868	-1.04536	55
GOBP_PROTEIN_MATURATION	0.383406	0.825416	0.00629724	-0.255001	-1.02979	470
GOBP_CYTOKINESIS	0.383679	0.825499	0.0070142	-0.28003	-1.03532	163
GOBP_GLYCOLYTIC_PROCESS_THROUGH_GLUCOSE_6_PHOSPHATE	0.384676	0.826195	0.00828425	-0.413752	-1.05918	19
GOBP_NEUROINFLAMMATORY_RESPONSE	0.384606	0.826195	0.0121672	0.2853	1.03015	62
GOBP_VITAMIN_BIOSYNTHETIC_PROCESS	0.38471	0.826195	0.00837339	-0.432862	-1.06328	16
GOBP_ACTIN_FILAMENT_DEPOLYMERIZATION	0.385158	0.826652	0.0119197	0.293857	1.0308	53
GOBP_RESPONSE_TO_LIPOPROTEIN_PARTICLE	0.386474	0.828969	0.00814138	-0.38742	-1.0527	25
GOBP_REGULATION_OF_MITOCHONDRIAL_FISSION	0.386999	0.829588	0.00806249	-0.376718	-1.0503	28
GOBP_NEGATIVE_REGULATION_OF_CYTOPLASMIC_PATTERN_RECOGNITION_RECEPTOR_SIGNALING_PATHWAY	0.387415	0.829973	0.007688	-0.327859	-1.04194	56
GOBP_POSITIVE_REGULATION_OF_SYNAPTIC_TRANSMISSION_GLUTAMATERGIC	0.387709	0.830095	0.00829098	-0.424569	-1.05906	17
GOBP_MONOATOMIC_ANION_HOMEOSTASIS	0.388298	0.830342	0.00835493	-0.438422	-1.06109	15
GOBP_POSITIVE_REGULATION_OF_PHOSPHORUS_METABOLIC_PROCESS	0.388134	0.830342	0.01686	0.230328	1.01657	253
GOBP_POSITIVE_REGULATION_OF_CELL_SUBSTRATE_JUNCTION_ORGANIZATION	0.388717	0.830731	0.00812976	-0.390529	-1.05205	24
GOBP_APOPTOTIC_MITOCHONDRIAL_CHANGES	0.398419	0.831475	0.00717846	-0.297686	-1.03173	97
GOBP_CELLULAR_RESPONSE_TO_NUTRIENT	0.394759	0.831475	0.0111985	0.320045	1.02997	35
GOBP_CELLULAR_RESPONSE_TO_UV	0.397432	0.831475	0.0073188	-0.306002	-1.03279	81
GOBP_CELL_GROWTH	0.393114	0.831475	0.00634002	-0.258517	-1.02707	363
GOBP_DE_NOVO_POST_TRANSLATIONAL_PROTEIN_FOLDING	0.395285	0.831475	0.0111	0.326571	1.02936	32
GOBP_DISRUPTION_OF_ANATOMICAL_STRUCTURE_IN_ANOTHER_ORGANISM	0.397764	0.831475	0.00754168	-0.325025	-1.03581	57
GOBP_EXOCYTIC_PROCESS	0.391696	0.831475	0.00748215	-0.313377	-1.03727	72
GOBP_FATTY_ACID_DERIVATIVE_CATABOLIC_PROCESS	0.397917	0.831475	0.00822279	-0.435035	-1.0529	15
GOBP_HORMONE_TRANSPORT	0.391614	0.831475	0.00673743	-0.27152	-1.03016	210
GOBP_MANNOSYLATION	0.392087	0.831475	0.00817149	-0.406399	-1.05252	20
GOBP_MIRNA_METABOLIC_PROCESS	0.398498	0.831475	0.00729418	-0.304733	-1.03229	83
GOBP_MYELOID_CELL_DIFFERENTIATION	0.395421	0.831475	0.00626073	-0.25691	-1.02599	390
GOBP_MYELOID_LEUKOCYTE_MEDIATED_IMMUNITY	0.398605	0.831475	0.0129932	0.259766	1.0182	100
GOBP_NEGATIVE_REGULATION_OF_EXTRINSIC_APOPTOTIC_SIGNALING_PATHWAY	0.390967	0.831475	0.00745912	-0.310994	-1.03669	75
GOBP_NEGATIVE_REGULATION_OF_PROTEIN_LOCALIZATION	0.398265	0.831475	0.00675655	-0.274873	-1.02778	182
GOBP_NEGATIVE_REGULATION_OF_SECRETION	0.396432	0.831475	0.00708467	-0.290292	-1.03114	117
GOBP_NEUROTRANSMITTER_UPTAKE	0.393962	0.831475	0.00800757	-0.381814	-1.04686	26
GOBP_NON_CANONICAL_WNT_SIGNALING_PATHWAY	0.395346	0.831475	0.00765442	-0.334507	-1.039	49
GOBP_OLEFINIC_COMPOUND_METABOLIC_PROCESS	0.396596	0.831475	0.0129634	0.261417	1.0195	97
GOBP_ORGANIC_CATION_TRANSPORT	0.39783	0.831475	0.00731372	-0.305924	-1.03252	81
GOBP_PHOTORECEPTOR_CELL_DIFFERENTIATION	0.395704	0.831475	0.0115022	0.303069	1.02771	45
GOBP_PIGMENT_BIOSYNTHETIC_PROCESS	0.394506	0.831475	0.0114988	0.304504	1.02714	44
GOBP_POSITIVE_REGULATION_OF_ALPHA_BETA_T_CELL_PROLIFERATION	0.391926	0.831475	0.0107022	0.364717	1.03711	21
GOBP_POSITIVE_REGULATION_OF_CHROMOSOME_ORGANIZATION	0.39088	0.831475	0.00729491	-0.299786	-1.03581	95
GOBP_POSITIVE_REGULATION_OF_MITOTIC_CELL_CYCLE	0.392893	0.831475	0.00721541	-0.296029	-1.03404	103
GOBP_POSTSYNAPTIC_DENSITY_ORGANIZATION	0.390634	0.831475	0.0112081	0.325112	1.03179	33
GOBP_PRODUCTION_OF_MOLECULAR_MEDIATOR_INVOLVED_IN_INFLAMMATORY_RESPONSE	0.391241	0.831475	0.00737348	-0.305186	-1.03577	84
GOBP_PSEUDOURIDINE_SYNTHESIS	0.391307	0.831475	0.00822781	-0.417429	-1.05456	18
GOBP_PYRIMIDINE_NUCLEOSIDE_MONOPHOSPHATE_BIOSYNTHETIC_PROCESS	0.393387	0.831475	0.00828448	-0.436623	-1.05674	15
GOBP_PYRIMIDINE_NUCLEOSIDE_MONOPHOSPHATE_METABOLIC_PROCESS	0.392351	0.831475	0.00816788	-0.406322	-1.05232	20
GOBP_REGULATION_OF_CELL_JUNCTION_ASSEMBLY	0.397143	0.831475	0.00674995	-0.274315	-1.02893	187
GOBP_REGULATION_OF_MYELOID_CELL_DIFFERENTIATION	0.390177	0.831475	0.00686517	-0.276432	-1.03191	179
GOBP_REGULATION_OF_NUCLEOBASE_CONTAINING_COMPOUND_TRANSPORT	0.395107	0.831475	0.0105217	0.386545	1.03949	17
GOBP_REGULATION_OF_OSTEOBLAST_DIFFERENTIATION	0.397429	0.831475	0.00725755	-0.301962	-1.03212	88
GOBP_REGULATION_OF_VESICLE_FUSION	0.395699	0.831475	0.00808383	-0.396722	-1.04792	22
GOBP_RESPONSE_TO_ETHANOL	0.398406	0.831475	0.00736281	-0.309723	-1.03245	75
GOBP_RESPONSE_TO_INSULIN	0.398825	0.831475	0.00662378	-0.269763	-1.02692	217
GOBP_SEMINIFEROUS_TUBULE_DEVELOPMENT	0.398526	0.831475	0.00821457	-0.434856	-1.05246	15
GOBP_SPHINGOMYELIN_METABOLIC_PROCESS	0.392925	0.831475	0.00817014	-0.411226	-1.05271	19
GOBP_TRANSFORMING_GROWTH_FACTOR_BETA_PRODUCTION	0.399022	0.831475	0.0106813	0.35392	1.03042	23
GOBP_WOUND_HEALING	0.396857	0.831475	0.0185005	0.223735	1.0124	327
GOBP_ZINC_ION_TRANSPORT	0.397457	0.831475	0.00803537	-0.391937	-1.04572	23
GOBP_NEUTRAL_LIPID_CATABOLIC_PROCESS	0.399515	0.832008	0.0107191	0.349913	1.03007	24
GOBP_POSITIVE_REGULATION_OF_TELOMERE_MAINTENANCE	0.400279	0.832609	0.00739842	-0.314215	-1.03293	69
GOBP_SUPPRESSION_OF_VIRAL_RELEASE_BY_HOST	0.400272	0.832609	0.0103722	0.391318	1.03667	16
GOBP_ENDOLYSOSOMAL_TOLL_LIKE_RECEPTOR_SIGNALING_PATHWAY	0.401509	0.833191	0.00761876	-0.337041	-1.03482	46
GOBP_NEGATIVE_REGULATION_OF_DEFENSE_RESPONSE_TO_VIRUS	0.400958	0.833191	0.00809731	-0.414451	-1.04704	18
GOBP_POSITIVE_REGULATION_OF_BONE_MINERALIZATION	0.401293	0.833191	0.00783232	-0.36717	-1.0383	30
GOBP_TRANSLESION_SYNTHESIS	0.401453	0.833191	0.010643	0.353338	1.02872	23
GOBP_VESICLE_MEDIATED_TRANSPORT_BETWEEN_ENDOSOMAL_COMPARTMENTS	0.402559	0.834875	0.00760526	-0.336787	-1.03404	46
GOBP_3_UTR_MEDIATED_MRNA_DESTABILIZATION	0.40397	0.834934	0.00811039	-0.426511	-1.04768	16
GOBP_AMEBOIDAL_TYPE_CELL_MIGRATION	0.403437	0.834934	0.00668281	-0.274127	-1.02589	183
GOBP_FORELIMB_MORPHOGENESIS	0.404004	0.834934	0.0104687	0.371864	1.02979	19
GOBP_NUTRIENT_STORAGE	0.403594	0.834934	0.00736355	-0.314513	-1.03175	68
GOBP_PEPTIDE_CATABOLIC_PROCESS	0.403136	0.834934	0.0103281	0.390534	1.03459	16
GOBP_REGULATION_OF_PROTEIN_SUMOYLATION	0.404016	0.834934	0.00801168	-0.402765	-1.04311	20
GOBP_REGULATION_OF_SYNAPTIC_VESICLE_RECYCLING	0.404969	0.83641	0.0107315	0.341952	1.02593	26
GOBP_BASIC_AMINO_ACID_TRANSPORT	0.407869	0.836415	0.0080592	-0.42516	-1.04436	16
GOBP_DEVELOPMENTAL_GROWTH_INVOLVED_IN_MORPHOGENESIS	0.407453	0.836415	0.00673931	-0.27802	-1.02408	158
GOBP_ESTABLISHMENT_OR_MAINTENANCE_OF_MONOPOLAR_CELL_POLARITY	0.406428	0.836415	0.00794189	-0.393752	-1.04007	22
GOBP_GAMMA_DELTA_T_CELL_ACTIVATION	0.408167	0.836415	0.00780056	-0.374256	-1.03477	27
GOBP_INTERMEMBRANE_LIPID_TRANSFER	0.40831	0.836415	0.00774165	-0.365304	-1.03303	30
GOBP_MESENCHYMAL_CELL_MIGRATION	0.405749	0.836415	0.0109621	0.322209	1.02257	33
GOBP_NEGATIVE_REGULATION_OF_EPITHELIAL_CELL_PROLIFERATION	0.406784	0.836415	0.00709375	-0.297285	-1.02717	95
GOBP_NEGATIVE_REGULATION_OF_FAT_CELL_DIFFERENTIATION	0.407837	0.836415	0.00766155	-0.352182	-1.03315	36
GOBP_NEGATIVE_REGULATION_OF_MRNA_METABOLIC_PROCESS	0.407653	0.836415	0.00717933	-0.303189	-1.02706	83
GOBP_PHOSPHATIDYLINOSITOL_PHOSPHATE_BIOSYNTHETIC_PROCESS	0.406316	0.836415	0.00748348	-0.328839	-1.03158	52
GOBP_POSITIVE_REGULATION_OF_MRNA_CATABOLIC_PROCESS	0.406911	0.836415	0.00703929	-0.293921	-1.02668	103
GOBP_REGULATION_OF_RECEPTOR_SIGNALING_PATHWAY_VIA_STAT	0.407251	0.836415	0.0116651	0.285705	1.01943	58
GOBP_TRANSCRIPTION_PREINITIATION_COMPLEX_ASSEMBLY	0.406649	0.836415	0.00732516	-0.313907	-1.02976	68
GOBP_T_CELL_MEDIATED_IMMUNITY	0.407931	0.836415	0.0069506	-0.288937	-1.0251	116
GOBP_CRANIAL_NERVE_DEVELOPMENT	0.408957	0.836764	0.0109695	0.317207	1.02084	35
GOBP_INSULIN_SECRETION	0.408775	0.836764	0.0137821	0.245823	1.01341	141
GOBP_MUSCLE_CELL_CELLULAR_HOMEOSTASIS	0.409604	0.837599	0.00794892	-0.406377	-1.0403	19
GOBP_REGULATION_OF_EPITHELIAL_CELL_MIGRATION	0.40985	0.837613	0.0115619	0.287968	1.01703	55
GOBP_REGULATION_OF_STEROID_BIOSYNTHETIC_PROCESS	0.410837	0.839141	0.0115653	0.287075	1.01744	56
GOBP_REGULATION_OF_NUCLEAR_TRANSCRIBED_MRNA_CATABOLIC_PROCESS_DEADENYLATION_DEPENDENT_DECAY	0.4118	0.840619	0.00787269	-0.392204	-1.03598	22
GOBP_POSITIVE_REGULATION_OF_NEURON_APOPTOTIC_PROCESS	0.412822	0.842214	0.0113871	0.293489	1.01639	50
GOBP_GLAND_MORPHOGENESIS	0.413288	0.842674	0.00713734	-0.304444	-1.02359	79
GOBP_CELLULAR_RESPONSE_TO_STARVATION	0.413592	0.842805	0.00664142	-0.276178	-1.02162	164
GOBP_CARDIAC_MUSCLE_CELL_ACTION_POTENTIAL_INVOLVED_IN_CONTRACTION	0.414842	0.842904	0.00769699	-0.369572	-1.03037	28
GOBP_MODIFICATION_OF_POSTSYNAPTIC_STRUCTURE	0.414794	0.842904	0.00769759	-0.36959	-1.03042	28
GOBP_POSITIVE_REGULATION_OF_SODIUM_ION_TRANSPORT	0.414175	0.842904	0.00784247	-0.391454	-1.034	22
GOBP_REGULATION_OF_INTRINSIC_APOPTOTIC_SIGNALING_PATHWAY_IN_RESPONSE_TO_DNA_DAMAGE	0.414735	0.842904	0.00759433	-0.353038	-1.02942	35
GOBP_VESICLE_TARGETING	0.414214	0.842904	0.0116926	0.280386	1.01525	63
GOBP_RETROGRADE_TRANSPORT_ENDOSOME_TO_GOLGI	0.415332	0.84341	0.00696019	-0.294253	-1.02263	99
GOBP_CELLULAR_RESPONSE_TO_PH	0.415922	0.843631	0.0100844	0.39407	1.02498	15
GOBP_POSITIVE_REGULATION_OF_DNA_BIOSYNTHETIC_PROCESS	0.415738	0.843631	0.00748007	-0.341516	-1.02748	41
GOBP_TELENCEPHALON_DEVELOPMENT	0.416998	0.845325	0.00647974	-0.270612	-1.01982	196
GOBP_AXIS_SPECIFICATION	0.419388	0.845955	0.00729942	-0.324056	-1.02351	54
GOBP_FORMATION_OF_CYTOPLASMIC_TRANSLATION_INITIATION_COMPLEX	0.419133	0.845955	0.00794594	-0.427853	-1.03552	15
GOBP_INTRINSIC_APOPTOTIC_SIGNALING_PATHWAY_BY_P53_CLASS_MEDIATOR	0.420062	0.845955	0.00709529	-0.306112	-1.02042	75
GOBP_MEMBRANE_RAFT_ORGANIZATION	0.420203	0.845955	0.0103581	0.348904	1.01581	23
GOBP_NEGATIVE_REGULATION_OF_GENE_EXPRESSION_EPIGENETIC	0.419717	0.845955	0.0065317	-0.273753	-1.01833	173
GOBP_RECEPTOR_CATABOLIC_PROCESS	0.419425	0.845955	0.00765877	-0.371324	-1.02667	27
GOBP_REGULATION_OF_MAST_CELL_ACTIVATION	0.418716	0.845955	0.0100959	0.386265	1.02328	16
GOBP_RESPONSE_TO_HYDROPEROXIDE	0.418688	0.845955	0.0100442	0.393114	1.0225	15
GOBP_RESPONSE_TO_IRON_ION	0.419869	0.845955	0.0077042	-0.378189	-1.02762	25
GOBP_RESPONSE_TO_ORGANOPHOSPHORUS	0.41994	0.845955	0.0124642	0.259981	1.00873	94
GOBP_SINGLE_FERTILIZATION	0.417817	0.845955	0.0126532	0.257805	1.01052	100
GOBP_TRANSCRIPTION_INITIATION_AT_RNA_POLYMERASE_II_PROMOTER	0.418761	0.845955	0.00656833	-0.275036	-1.01911	167
GOBP_BASEMENT_MEMBRANE_ORGANIZATION	0.42202	0.84634	0.00767764	-0.377667	-1.0262	25
GOBP_GLYCOSPHINGOLIPID_BIOSYNTHETIC_PROCESS	0.421874	0.84634	0.0104746	0.338296	1.01496	26
GOBP_LOW_DENSITY_LIPOPROTEIN_PARTICLE_CLEARANCE	0.422299	0.84634	0.00776519	-0.393393	-1.02912	21
GOBP_MITOTIC_SISTER_CHROMATID_SEPARATION	0.421446	0.84634	0.00729689	-0.325826	-1.02213	52
GOBP_POSITIVE_REGULATION_OF_CATABOLIC_PROCESS	0.422668	0.84634	0.00582789	-0.251569	-1.01678	477
GOBP_REGULATION_OF_CYTOKINESIS	0.420868	0.84634	0.0119584	0.270045	1.01059	76
GOBP_REGULATION_OF_RECEPTOR_INTERNALIZATION	0.421668	0.84634	0.00724381	-0.320297	-1.02074	57
GOBP_REGULATION_OF_RNA_SPLICING	0.422745	0.84634	0.00653674	-0.275042	-1.01688	163
GOBP_RIBOSOMAL_LARGE_SUBUNIT_BIOGENESIS	0.422808	0.84634	0.00715715	-0.313498	-1.02085	65
GOBP_TRANSMISSION_OF_NERVE_IMPULSE	0.422184	0.84634	0.0107088	0.319152	1.01287	33
GOBP_PEPTIDYL_CYSTEINE_MODIFICATION	0.423616	0.846889	0.00774894	-0.392972	-1.02801	21
GOBP_REGULATION_OF_EXTRINSIC_APOPTOTIC_SIGNALING_PATHWAY_VIA_DEATH_DOMAIN_RECEPTORS	0.423696	0.846889	0.0109365	0.305896	1.01146	40
GOBP_REGULATION_OF_STRIATED_MUSCLE_CELL_DIFFERENTIATION	0.423807	0.846889	0.0072463	-0.32317	-1.02071	54
GOBP_MULTICELLULAR_ORGANISMAL_LEVEL_IRON_ION_HOMEOSTASIS	0.424335	0.847086	0.0104384	0.337808	1.01349	26
GOBP_PHOSPHOLIPID_TRANSPORT	0.424388	0.847086	0.0121553	0.264377	1.00894	85
GOBP_ACTIN_FILAMENT_BASED_MOVEMENT	0.425903	0.848177	0.00696499	-0.300784	-1.01706	82
GOBP_LEUKOCYTE_HOMEOSTASIS	0.42571	0.848177	0.0126309	0.25481	1.00684	105
GOBP_NUCLEIC_ACID_CATABOLIC_PROCESS	0.425791	0.848177	0.00602679	-0.257614	-1.01572	327
GOBP_RESPONSE_TO_TUMOR_NECROSIS_FACTOR	0.425415	0.848177	0.01455	0.235736	1.00687	187
GOBP_AMINOGLYCAN_METABOLIC_PROCESS	0.426947	0.84833	0.00700129	-0.304304	-1.01661	76
GOBP_CELLULAR_RESPONSE_TO_NUTRIENT_LEVELS	0.426645	0.84833	0.00630912	-0.267301	-1.01531	212
GOBP_PEPTIDYL_TYROSINE_MODIFICATION	0.426714	0.84833	0.0125033	0.257009	1.0074	100
GOBP_RESPONSE_TO_FLUID_SHEAR_STRESS	0.426611	0.84833	0.00741067	-0.346054	-1.02084	37
GOBP_DNA_TEMPLATED_TRANSCRIPTION_INITIATION	0.428295	0.849564	0.00631794	-0.26814	-1.01463	204
GOBP_RESPONSE_TO_REACTIVE_OXYGEN_SPECIES	0.428193	0.849564	0.0137876	0.241372	1.00695	155
GOBP_TOLL_LIKE_RECEPTOR_9_SIGNALING_PATHWAY	0.428011	0.849564	0.0077658	-0.411764	-1.02712	17
GOBP_POSITIVE_REGULATION_OF_CELL_JUNCTION_ASSEMBLY	0.429013	0.850403	0.00708912	-0.313055	-1.01702	64
GOBP_VIRAL_PROTEIN_PROCESSING	0.429203	0.850403	0.00748348	-0.360096	-1.0183	30
GOBP_EMBRYONIC_FORELIMB_MORPHOGENESIS	0.430292	0.851119	0.00987948	0.389941	1.01424	15
GOBP_NUCLEOTIDE_BINDING_DOMAIN_LEUCINE_RICH_REPEAT_CONTAINING_RECEPTOR_SIGNALING_PATHWAY	0.430033	0.851119	0.00751104	-0.365596	-1.01929	28
GOBP_RESPONSE_TO_MUSCLE_ACTIVITY	0.430057	0.851119	0.0102154	0.346707	1.00942	23
GOBP_NEUROBLAST_PROLIFERATION	0.43063	0.851307	0.00726721	-0.332563	-1.01715	45
GOBP_MITOTIC_SISTER_CHROMATID_SEGREGATION	0.431032	0.851623	0.00640918	-0.272622	-1.01336	172
GOBP_NEGATIVE_REGULATION_OF_LOCOMOTION	0.431287	0.851647	0.00614314	-0.262718	-1.01409	253
GOBP_COENZYME_A_METABOLIC_PROCESS	0.432358	0.852194	0.00770019	-0.405033	-1.02325	18
GOBP_MITOTIC_DNA_INTEGRITY_CHECKPOINT_SIGNALING	0.432531	0.852194	0.0115957	0.272625	1.00599	70
GOBP_REGULATION_OF_ANATOMICAL_STRUCTURE_SIZE	0.432537	0.852194	0.0187144	0.21965	1.00398	369
GOBP_REGULATION_OF_SKELETAL_MUSCLE_TISSUE_DEVELOPMENT	0.432353	0.852194	0.00778273	-0.423452	-1.02486	15
GOBP_TEMPERATURE_HOMEOSTASIS	0.432783	0.852202	0.00657507	-0.281392	-1.0127	130
GOBP_RESPONSE_TO_PURINE_CONTAINING_COMPOUND	0.433357	0.852853	0.0126241	0.253071	1.00467	109
GOBP_ACIDIC_AMINO_ACID_TRANSPORT	0.434822	0.853342	0.0109391	0.293534	1.0045	47
GOBP_GLYCOLYTIC_PROCESS_THROUGH_FRUCTOSE_6_PHOSPHATE	0.434043	0.853342	0.00757431	-0.381724	-1.01847	23
GOBP_ISOPRENOID_BIOSYNTHETIC_PROCESS	0.434258	0.853342	0.00759589	-0.385832	-1.01915	22
GOBP_OLFACTORY_LOBE_DEVELOPMENT	0.434534	0.853342	0.007687	-0.409794	-1.02221	17
GOBP_REGULATION_OF_TRANSLATION_IN_RESPONSE_TO_STRESS	0.434614	0.853342	0.00763882	-0.399093	-1.02165	19
GOBP_NEGATIVE_REGULATION_OF_CHROMOSOME_SEGREGATION	0.435333	0.853389	0.00724541	-0.337251	-1.01464	41
GOBP_SODIUM_ION_TRANSPORT	0.435225	0.853389	0.00654387	-0.280868	-1.01161	131
GOBP_AUTOPHAGOSOME_LYSOSOME_FUSION	0.435825	0.853399	0.0098031	0.388418	1.01028	15
GOBP_MEMBRANE_REPOLARIZATION_DURING_ACTION_POTENTIAL	0.435819	0.853399	0.00774105	-0.4223	-1.02207	15
GOBP_GLUTAMINE_FAMILY_AMINO_ACID_METABOLIC_PROCESS	0.436793	0.854389	0.00717408	-0.328725	-1.01315	47
GOBP_NEGATIVE_REGULATION_OF_CELL_ADHESION	0.437305	0.854389	0.00615428	-0.264715	-1.01133	226
GOBP_REGULATION_OF_KINASE_ACTIVITY	0.437139	0.854389	0.0153019	0.229691	1.00347	230
GOBP_SPLICEOSOMAL_COMPLEX_ASSEMBLY	0.436894	0.854389	0.00687844	-0.302084	-1.01134	77
GOBP_VESICLE_DOCKING	0.437891	0.855058	0.00711816	-0.324817	-1.01263	50
GOBP_NEGATIVE_REGULATION_OF_CHEMOTAXIS	0.438975	0.855271	0.010464	0.316017	1.00292	33
GOBP_NEGATIVE_REGULATION_OF_VIRAL_TRANSCRIPTION	0.438738	0.855271	0.00976343	0.387585	1.00812	15
GOBP_PHAGOLYSOSOME_ASSEMBLY	0.438593	0.855271	0.00981652	0.380564	1.00818	16
GOBP_REGULATION_OF_ORGAN_GROWTH	0.438415	0.855271	0.0070371	-0.315892	-1.01217	59
GOBP_CILIUM_MOVEMENT	0.43949	0.855798	0.00646034	-0.278171	-1.00913	139
GOBP_POSITIVE_REGULATION_OF_INSULIN_SECRETION	0.43992	0.856159	0.0112921	0.277022	1.00307	63
GOBP_HORMONE_BIOSYNTHETIC_PROCESS	0.44193	0.858827	0.0105626	0.307971	1.00182	37
GOBP_HOST_MEDIATED_SUPPRESSION_OF_SYMBIONT_INVASION	0.442515	0.858827	0.00985161	0.367642	1.00471	18
GOBP_POSITIVE_REGULATION_OF_CELL_ADHESION_MEDIATED_BY_INTEGRIN	0.441584	0.858827	0.00767266	-0.420485	-1.01768	15
GOBP_POSITIVE_REGULATION_OF_NOTCH_SIGNALING_PATHWAY	0.442273	0.858827	0.0104175	0.31541	1.001	33
GOBP_PYROPTOTIC_INFLAMMATORY_RESPONSE	0.442235	0.858827	0.0104742	0.311226	1.00159	35
GOBP_AMYLOID_PRECURSOR_PROTEIN_METABOLIC_PROCESS	0.44535	0.858835	0.011342	0.272567	1.00052	68
GOBP_BLOOD_VESSEL_REMODELING	0.446927	0.858835	0.0103006	0.319144	0.998654	31
GOBP_ENDOPLASMIC_RETICULUM_CALCIUM_ION_HOMEOSTASIS	0.445052	0.858835	0.0074224	-0.375272	-1.01095	24
GOBP_GLUCOCORTICOID_METABOLIC_PROCESS	0.444052	0.858835	0.00764375	-0.419683	-1.01574	15
GOBP_HISTONE_MRNA_METABOLIC_PROCESS	0.444746	0.858835	0.010011	0.343492	1.00005	23
GOBP_INTERMEDIATE_FILAMENT_BASED_PROCESS	0.44638	0.858835	0.00716831	-0.339672	-1.00707	38
GOBP_MOLTING_CYCLE	0.446226	0.858835	0.0111679	0.277154	1.00074	62
GOBP_NEGATIVE_REGULATION_OF_IMMUNE_EFFECTOR_PROCESS	0.445597	0.858835	0.00656384	-0.286585	-1.00661	107
GOBP_NEGATIVE_REGULATION_OF_TRANSPORTER_ACTIVITY	0.446924	0.858835	0.00738251	-0.371131	-1.00844	25
GOBP_PHOSPHATIDYLINOSITOL_3_KINASE_PROTEIN_KINASE_B_SIGNAL_TRANSDUCTION	0.446109	0.858835	0.0154623	0.227366	1.0012	246
GOBP_PLASMINOGEN_ACTIVATION	0.446489	0.858835	0.00758499	-0.412937	-1.01434	16
GOBP_POSITIVE_REGULATION_OF_INTERFERON_BETA_PRODUCTION	0.445269	0.858835	0.00713163	-0.33512	-1.00823	41
GOBP_POSITIVE_REGULATION_OF_NEURAL_PRECURSOR_CELL_PROLIFERATION	0.442854	0.858835	0.0101751	0.334043	1.0022	26
GOBP_REGULATION_OF_BMP_SIGNALING_PATHWAY	0.446544	0.858835	0.00690137	-0.310671	-1.00685	63
GOBP_REGULATION_OF_RECEPTOR_SIGNALING_PATHWAY_VIA_JAK_STAT	0.44637	0.858835	0.0108985	0.287251	0.999129	51
GOBP_RESPONSE_TO_DEXAMETHASONE	0.443893	0.858835	0.00728679	-0.352228	-1.00941	32
GOBP_RESPONSE_TO_GONADOTROPIN	0.444042	0.858835	0.00757489	-0.407131	-1.01557	17
GOBP_UBIQUITIN_DEPENDENT_PROTEIN_CATABOLIC_PROCESS_VIA_THE_MULTIVESICULAR_BODY_SORTING_PATHWAY	0.443486	0.858835	0.0104364	0.312881	0.999732	34
GOBP_OSTEOBLAST_PROLIFERATION	0.447688	0.859356	0.00734358	-0.367549	-1.00775	26
GOBP_REGULATION_OF_MESENCHYMAL_CELL_PROLIFERATION	0.447615	0.859356	0.00757198	-0.412558	-1.01341	16
GOBP_REGULATION_OF_CYCLIN_DEPENDENT_PROTEIN_SERINE_THREONINE_KINASE_ACTIVITY	0.448245	0.859491	0.0101773	0.326533	0.997734	28
GOBP_REGULATION_OF_GLIAL_CELL_PROLIFERATION	0.448984	0.859491	0.00722905	-0.351012	-1.00592	32
GOBP_REGULATION_OF_MEIOTIC_CELL_CYCLE	0.448791	0.859491	0.00708057	-0.331716	-1.00644	43
GOBP_REGULATION_OF_P38MAPK_CASCADE	0.448647	0.859491	0.0102995	0.316167	0.996566	32
GOBP_SKIN_DEVELOPMENT	0.448775	0.859491	0.0135876	0.238323	0.999969	162
GOBP_CELLULAR_COMPONENT_DISASSEMBLY_INVOLVED_IN_EXECUTION_PHASE_OF_APOPTOSIS	0.44935	0.859721	0.00994891	0.342589	0.997427	23
GOBP_REGULATION_OF_EXTENT_OF_CELL_GROWTH	0.450338	0.861142	0.0113671	0.269074	0.998352	72
GOBP_POSITIVE_REGULATION_OF_INTERLEUKIN_17_PRODUCTION	0.450824	0.861603	0.00984146	0.350585	0.996924	21
GOBP_NUCLEOTIDE_SUGAR_BIOSYNTHETIC_PROCESS	0.451302	0.861613	0.00724737	-0.357411	-1.0039	29
GOBP_STEM_CELL_DIFFERENTIATION	0.451321	0.861613	0.0137837	0.236037	0.998711	173
GOBP_NEGATIVE_REGULATION_OF_TRANSPORT	0.45157	0.861619	0.00579415	-0.25653	-1.00614	306
GOBP_AMINO_ACID_CATABOLIC_PROCESS	0.454244	0.861647	0.00666252	-0.297443	-1.00193	80
GOBP_COPII_COATED_VESICLE_BUDDING	0.453012	0.861647	0.00704521	-0.333514	-1.0034	41
GOBP_INNER_EAR_MORPHOGENESIS	0.453188	0.861647	0.00688298	-0.314648	-1.00273	57
GOBP_LEUKOCYTE_TETHERING_OR_ROLLING	0.453995	0.861647	0.00732098	-0.372921	-1.00461	24
GOBP_MEMBRANE_INVAGINATION	0.453326	0.861647	0.0109603	0.279507	0.997313	58
GOBP_ODONTOGENESIS_OF_DENTIN_CONTAINING_TOOTH	0.453438	0.861647	0.00701705	-0.329423	-1.00358	44
GOBP_POSITIVE_REGULATION_OF_AMIDE_METABOLIC_PROCESS	0.454204	0.861647	0.0100212	0.331717	0.995218	26
GOBP_PYRIMIDINE_RIBONUCLEOSIDE_TRIPHOSPHATE_METABOLIC_PROCESS	0.454287	0.861647	0.00749581	-0.410432	-1.00818	16
GOBP_REGULATION_OF_CANONICAL_WNT_SIGNALING_PATHWAY	0.452027	0.861647	0.0140717	0.233816	0.998669	187
GOBP_REGULATION_OF_ENDOCYTIC_RECYCLING	0.453346	0.861647	0.00750647	-0.410762	-1.00899	16
GOBP_TYPE_II_INTERFERON_PRODUCTION	0.453047	0.861647	0.00653289	-0.288635	-1.0031	99
GOBP_AUTOPHAGY_OF_MITOCHONDRION	0.456243	0.863192	0.00642774	-0.284057	-1.00157	110
GOBP_CELLULAR_RESPONSE_TO_PROSTAGLANDIN_STIMULUS	0.45617	0.863192	0.0073899	-0.392503	-1.00478	19
GOBP_LENS_MORPHOGENESIS_IN_CAMERA_TYPE_EYE	0.455835	0.863192	0.00750856	-0.415983	-1.00678	15
GOBP_OSSIFICATION	0.455849	0.863192	0.00578741	-0.257371	-1.00458	288
GOBP_REGULATION_OF_EMBRYONIC_DEVELOPMENT	0.456333	0.863192	0.00674212	-0.304489	-1.00095	69
GOBP_PROTEIN_TARGETING_TO_VACUOLE	0.45705	0.863617	0.0105205	0.295543	0.992608	43
GOBP_REGULATION_OF_INTRACELLULAR_TRANSPORT	0.456976	0.863617	0.0059323	-0.262345	-1.00378	230
GOBP_DETOXIFICATION	0.458676	0.865833	0.00645061	-0.286352	-1.00024	103
GOBP_REGULATION_OF_KERATINOCYTE_PROLIFERATION	0.458716	0.865833	0.0100002	0.327335	0.991425	27
GOBP_AMYLOID_FIBRIL_FORMATION	0.46492	0.865925	0.0101656	0.307132	0.988419	35
GOBP_CARDIAC_MUSCLE_CELL_PROLIFERATION	0.462247	0.865925	0.00704318	-0.342084	-0.997479	35
GOBP_CELLULAR_RESPONSE_TO_NITROGEN_COMPOUND	0.460491	0.865925	0.0054071	-0.248056	-1.0046	493
GOBP_CEREBELLAR_CORTEX_DEVELOPMENT	0.463068	0.865925	0.00691247	-0.327487	-0.99768	44
GOBP_EMBRYONIC_CAMERA_TYPE_EYE_DEVELOPMENT	0.45987	0.865925	0.00732607	-0.382548	-1.00075	21
GOBP_HEART_PROCESS	0.464938	0.865925	0.00614985	-0.273089	-0.997536	147
GOBP_MAINTENANCE_OF_SYNAPSE_STRUCTURE	0.464287	0.865925	0.00729058	-0.385215	-0.997659	20
GOBP_MEIOTIC_CHROMOSOME_SEGREGATION	0.464894	0.865925	0.00668604	-0.306118	-0.996816	65
GOBP_MITOCHONDRIAL_CALCIUM_ION_HOMEOSTASIS	0.464596	0.865925	0.00722692	-0.373391	-0.996238	23
GOBP_MOLTING_CYCLE_PROCESS	0.464401	0.865925	0.01072	0.281188	0.989945	54
GOBP_MOTOR_NEURON_AXON_GUIDANCE	0.462344	0.865925	0.0073551	-0.396011	-1.00046	18
GOBP_MRNA_SPLICE_SITE_RECOGNITION	0.464074	0.865925	0.0100927	0.313362	0.987725	32
GOBP_NEGATIVE_REGULATION_OF_SUPRAMOLECULAR_FIBER_ORGANIZATION	0.460563	0.865925	0.0126907	0.243888	0.994757	131
GOBP_NUCLEAR_BODY_ORGANIZATION	0.463941	0.865925	0.00733755	-0.395592	-0.999397	18
GOBP_OLIGOSACCHARIDE_BIOSYNTHETIC_PROCESS	0.462253	0.865925	0.00740677	-0.407829	-1.00179	16
GOBP_POSITIVE_REGULATION_OF_PROTEIN_LOCALIZATION	0.460888	0.865925	0.0055203	-0.250839	-1.00375	403
GOBP_POSITIVE_REGULATION_OF_TOR_SIGNALING	0.463829	0.865925	0.00666912	-0.303844	-0.996749	68
GOBP_PROTEIN_LOCALIZATION_TO_CHROMATIN	0.459933	0.865925	0.00680475	-0.312596	-0.998933	58
GOBP_PURINE_NUCLEOSIDE_MONOPHOSPHATE_BIOSYNTHETIC_PROCESS	0.460427	0.865925	0.00733299	-0.386338	-1.00057	20
GOBP_REGULATION_OF_DENDRITE_DEVELOPMENT	0.464159	0.865925	0.00663274	-0.301065	-0.996515	72
GOBP_REGULATION_OF_MEMBRANE_REPOLARIZATION	0.459374	0.865925	0.00977273	0.344374	0.990946	22
GOBP_RESPONSE_TO_ANGIOTENSIN	0.462657	0.865925	0.00710267	-0.35229	-0.996224	30
GOBP_RESPONSE_TO_STARVATION	0.460289	0.865925	0.00602431	-0.266654	-1.00157	189
GOBP_TOLL_LIKE_RECEPTOR_3_SIGNALING_PATHWAY	0.462271	0.865925	0.00721117	-0.367045	-0.997335	25
GOBP_VIRAL_GENE_EXPRESSION	0.462929	0.865925	0.00641018	-0.286137	-0.998454	102
GOBP_PHAGOSOME_MATURATION	0.465479	0.866473	0.009912	0.325821	0.986839	27
GOBP_NEGATIVE_REGULATION_OF_TYPE_I_INTERFERON_PRODUCTION	0.466334	0.867604	0.00687763	-0.326823	-0.995656	44
GOBP_EXIT_FROM_MITOSIS	0.467432	0.868725	0.00984856	0.329088	0.987331	26
GOBP_RESPONSE_TO_ALKALOID	0.46741	0.868725	0.00668728	-0.308091	-0.995596	62
GOBP_TUMOR_NECROSIS_FACTOR_SUPERFAMILY_CYTOKINE_PRODUCTION	0.467763	0.868879	0.013046	0.238782	0.993965	152
GOBP_EMBRYONIC_CRANIAL_SKELETON_MORPHOGENESIS	0.468343	0.86893	0.0071636	-0.368967	-0.993961	24
GOBP_MESENCHYMAL_CELL_DIFFERENTIATION	0.468781	0.86893	0.00601899	-0.268712	-0.997106	169
GOBP_POSITIVE_REGULATION_OF_DOUBLE_STRAND_BREAK_REPAIR_VIA_HOMOLOGOUS_RECOMBINATION	0.468662	0.86893	0.0068916	-0.332196	-0.994465	40
GOBP_RENAL_FILTRATION	0.468155	0.86893	0.0096176	0.346703	0.985886	21
GOBP_ADRENERGIC_RECEPTOR_SIGNALING_PATHWAY	0.470929	0.869377	0.00954258	0.355369	0.984109	19
GOBP_CELLULAR_RESPONSE_TO_CALCIUM_ION	0.469694	0.869377	0.0107485	0.276214	0.988963	59
GOBP_CELLULAR_RESPONSE_TO_INTERFERON_BETA	0.470388	0.869377	0.00714168	-0.368437	-0.992534	24
GOBP_INTERMEDIATE_FILAMENT_ORGANIZATION	0.471378	0.869377	0.00722338	-0.388087	-0.993478	19
GOBP_KETONE_METABOLIC_PROCESS	0.470811	0.869377	0.00605211	-0.270718	-0.995737	156
GOBP_MRNA_TRANSPORT	0.471398	0.869377	0.012346	0.244971	0.989809	123
GOBP_NUCLEOBASE_CONTAINING_SMALL_MOLECULE_BIOSYNTHETIC_PROCESS	0.471016	0.869377	0.00727331	-0.399231	-0.995861	17
GOBP_P38MAPK_CASCADE	0.471502	0.869377	0.0103933	0.289285	0.985843	46
GOBP_REGULATION_OF_LIPID_CATABOLIC_PROCESS	0.469964	0.869377	0.0068234	-0.323471	-0.993157	46
GOBP_REGULATION_OF_TYPE_2_IMMUNE_RESPONSE	0.470174	0.869377	0.00707665	-0.358845	-0.992163	27
GOBP_POSTSYNAPSE_ASSEMBLY	0.471904	0.869663	0.0108075	0.273625	0.987995	62
GOBP_CELLULAR_RESPONSE_TO_TOXIC_SUBSTANCE	0.472846	0.869715	0.0063763	-0.288992	-0.992459	91
GOBP_MUSCLE_CELL_PROLIFERATION	0.473451	0.869715	0.00606352	-0.272097	-0.993912	147
GOBP_NEGATIVE_REGULATION_OF_STEROID_BIOSYNTHETIC_PROCESS	0.473429	0.869715	0.00728517	-0.404163	-0.992783	16
GOBP_PYRIMIDINE_NUCLEOSIDE_TRIPHOSPHATE_BIOSYNTHETIC_PROCESS	0.473668	0.869715	0.00724488	-0.398426	-0.993854	17
GOBP_REGULATION_OF_INNATE_IMMUNE_RESPONSE	0.472249	0.869715	0.00538114	-0.249359	-1.00058	422
GOBP_REGULATION_OF_LEUKOCYTE_APOPTOTIC_PROCESS	0.472828	0.869715	0.00646733	-0.29459	-0.992322	80
GOBP_THYMOCYTE_APOPTOTIC_PROCESS	0.472984	0.869715	0.00725219	-0.39865	-0.994411	17
GOBP_NEUROMUSCULAR_SYNAPTIC_TRANSMISSION	0.474043	0.869946	0.00950401	0.354595	0.981966	19
GOBP_CELLULAR_RESPONSE_TO_TYPE_II_INTERFERON	0.474676	0.870234	0.00641507	-0.292136	-0.991478	84
GOBP_POSITIVE_REGULATION_OF_INTERLEUKIN_12_PRODUCTION	0.474696	0.870234	0.00691084	-0.339271	-0.989275	35
GOBP_POSITIVE_REGULATION_OF_GROWTH	0.475099	0.870518	0.00590786	-0.266253	-0.995156	181
GOBP_POSITIVE_REGULATION_OF_COLD_INDUCED_THERMOGENESIS	0.476915	0.871379	0.00650939	-0.299643	-0.989387	71
GOBP_POSITIVE_REGULATION_OF_ERAD_PATHWAY	0.476938	0.871379	0.00721011	-0.397305	-0.991057	17
GOBP_POSITIVE_REGULATION_OF_MULTICELLULAR_ORGANISM_GROWTH	0.476887	0.871379	0.00948594	0.348797	0.979758	20
GOBP_REGULATION_OF_FEEDING_BEHAVIOR	0.47706	0.871379	0.00724648	-0.40311	-0.990199	16
GOBP_REGULATION_OF_STEM_CELL_DIFFERENTIATION	0.476323	0.871379	0.00658407	-0.305644	-0.990564	63
GOBP_TUBE_FORMATION	0.476508	0.871379	0.00621881	-0.281318	-0.991912	110
GOBP_OLIGOSACCHARIDE_METABOLIC_PROCESS	0.477383	0.871516	0.00680046	-0.330299	-0.988785	40
GOBP_LIMBIC_SYSTEM_DEVELOPMENT	0.477812	0.871845	0.00644857	-0.29622	-0.989599	76
GOBP_ACTIVATION_OF_PROTEIN_KINASE_ACTIVITY	0.48166	0.872613	0.00687763	-0.34344	-0.984222	32
GOBP_AORTIC_VALVE_MORPHOGENESIS	0.487337	0.872613	0.00704657	-0.378656	-0.980671	20
GOBP_CELLULAR_RESPONSE_TO_LIPOPROTEIN_PARTICLE_STIMULUS	0.483534	0.872613	0.00690186	-0.349815	-0.982563	29
GOBP_ENDODERM_FORMATION	0.480321	0.872613	0.0100766	0.299561	0.980202	38
GOBP_ERBB2_SIGNALING_PATHWAY	0.479278	0.872613	0.00722302	-0.402383	-0.988411	16
GOBP_GRANULOCYTE_MIGRATION	0.488688	0.872613	0.00616829	-0.283401	-0.984916	99
GOBP_HAIR_CELL_DIFFERENTIATION	0.488603	0.872613	0.00674948	-0.334186	-0.980358	36
GOBP_IMMUNOGLOBULIN_PRODUCTION_INVOLVED_IN_IMMUNOGLOBULIN_MEDIATED_IMMUNE_RESPONSE	0.489091	0.872613	0.00654744	-0.312396	-0.983147	53
GOBP_INTRINSIC_APOPTOTIC_SIGNALING_PATHWAY_IN_RESPONSE_TO_DNA_DAMAGE_BY_P53_CLASS_MEDIATOR	0.481324	0.872613	0.00674275	-0.32641	-0.986006	42
GOBP_MITOTIC_SISTER_CHROMATID_COHESION	0.487792	0.872613	0.00963335	0.321459	0.973628	27
GOBP_MODIFIED_AMINO_ACID_TRANSPORT	0.487207	0.872613	0.00686437	-0.349004	-0.980285	29
GOBP_NATURAL_KILLER_CELL_DIFFERENTIATION	0.488403	0.872613	0.00695373	-0.363785	-0.980001	24
GOBP_NEGATIVE_REGULATION_OF_COLD_INDUCED_THERMOGENESIS	0.488327	0.872613	0.00673399	-0.332739	-0.981561	37
GOBP_NEGATIVE_REGULATION_OF_REPRODUCTIVE_PROCESS	0.483318	0.872613	0.00671313	-0.324682	-0.985105	43
GOBP_NEURAL_TUBE_FORMATION	0.484017	0.872613	0.00632117	-0.290716	-0.98666	84
GOBP_NEURAL_TUBE_PATTERNING	0.486662	0.872613	0.00704065	-0.375035	-0.981091	21
GOBP_POSITIVE_REGULATION_OF_DEVELOPMENTAL_GROWTH	0.479869	0.872613	0.00619062	-0.281224	-0.990311	109
GOBP_POSITIVE_REGULATION_OF_MAPK_CASCADE	0.480567	0.872613	0.0162641	0.220794	0.993652	308
GOBP_POSITIVE_REGULATION_OF_POTASSIUM_ION_TRANSPORT	0.48769	0.872613	0.00942085	0.337969	0.972516	22
GOBP_POSITIVE_REGULATION_OF_PROTEIN_TARGETING_TO_MEMBRANE	0.483262	0.872613	0.00698843	-0.361759	-0.982973	25
GOBP_POSITIVE_REGULATION_OF_VASCULAR_ENDOTHELIAL_GROWTH_FACTOR_PRODUCTION	0.485774	0.872613	0.0069806	-0.364524	-0.981992	24
GOBP_POSITIVE_REGULATION_OF_VASOCONSTRICTION	0.486548	0.872613	0.00916035	0.374387	0.973785	15
GOBP_POSTREPLICATION_REPAIR	0.488646	0.872613	0.00676771	-0.336257	-0.980486	35
GOBP_PRESYNAPTIC_ENDOCYTOSIS	0.489037	0.872613	0.00637046	-0.296534	-0.983813	73
GOBP_PROTEIN_BRANCHED_POLYUBIQUITINATION	0.486437	0.872613	0.00706523	-0.383903	-0.982766	19
GOBP_PROTEOGLYCAN_BIOSYNTHETIC_PROCESS	0.487137	0.872613	0.00654491	-0.310646	-0.984445	55
GOBP_PYRIMIDINE_NUCLEOTIDE_METABOLIC_PROCESS	0.480134	0.872613	0.00666175	-0.316726	-0.98741	50
GOBP_REGULATION_OF_B_CELL_APOPTOTIC_PROCESS	0.48842	0.872613	0.0093303	0.351233	0.972658	19
GOBP_REGULATION_OF_DNA_BINDING	0.48829	0.872613	0.00666298	-0.323658	-0.981996	43
GOBP_REGULATION_OF_ENDOPLASMIC_RETICULUM_STRESS_INDUCED_INTRINSIC_APOPTOTIC_SIGNALING_PATHWAY	0.480052	0.872613	0.0068942	-0.343793	-0.985235	32
GOBP_REGULATION_OF_HEART_GROWTH	0.489181	0.872613	0.00669747	-0.329426	-0.981534	39
GOBP_REGULATION_OF_MICROTUBULE_NUCLEATION	0.484767	0.872613	0.00708245	-0.384516	-0.984335	19
GOBP_REGULATION_OF_MYOBLAST_DIFFERENTIATION	0.485919	0.872613	0.00657911	-0.312998	-0.985042	53
GOBP_REGULATION_OF_PROTEIN_CONTAINING_COMPLEX_ASSEMBLY	0.485471	0.872613	0.00532994	-0.250118	-0.995227	370
GOBP_REGULATION_OF_SPINDLE_ASSEMBLY	0.486547	0.872613	0.00983639	0.307427	0.97566	33
GOBP_REGULATION_OF_TOLL_LIKE_RECEPTOR_4_SIGNALING_PATHWAY	0.48331	0.872613	0.00959298	0.328351	0.976713	25
GOBP_REGULATION_OF_TRANSMEMBRANE_TRANSPORT	0.483027	0.872613	0.00553671	-0.255487	-0.99462	279
GOBP_RESPONSE_TO_INTERLEUKIN_4	0.479352	0.872613	0.00688786	-0.342154	-0.986357	33
GOBP_RRNA_TRANSCRIPTION	0.486683	0.872613	0.00669036	-0.326774	-0.983123	41
GOBP_SIGNAL_TRANSDUCTION_IN_ABSENCE_OF_LIGAND	0.481954	0.872613	0.00664325	-0.316426	-0.986475	50
GOBP_SYNAPTIC_TRANSMISSION_CHOLINERGIC	0.488724	0.872613	0.00926874	0.355797	0.972341	18
GOBP_TELOMERE_CAPPING	0.485322	0.872613	0.00693774	-0.358245	-0.982243	26
GOBP_TRABECULA_MORPHOGENESIS	0.482237	0.872613	0.00688217	-0.345471	-0.983685	31
GOBP_TRANSLATIONAL_ELONGATION	0.478941	0.872613	0.0108899	0.267567	0.984765	69
GOBP_BIOLOGICAL_PROCESS_INVOLVED_IN_INTRASPECIES_INTERACTION_BETWEEN_ORGANISMS	0.490292	0.874151	0.00668635	-0.329221	-0.980922	39
GOBP_ASTROCYTE_DIFFERENTIATION	0.49077	0.874219	0.00648208	-0.306456	-0.981935	59
GOBP_POSITIVE_REGULATION_OF_BIOMINERAL_TISSUE_DEVELOPMENT	0.490956	0.874219	0.00672588	-0.333723	-0.978999	36
GOBP_POSITIVE_REGULATION_OF_GLUCOSE_METABOLIC_PROCESS	0.491078	0.874219	0.00994268	0.297832	0.974541	38
GOBP_ANDROGEN_METABOLIC_PROCESS	0.491725	0.874926	0.0071235	-0.404594	-0.979222	15
GOBP_TRNA_DECAY	0.492303	0.87551	0.00708809	-0.398324	-0.978441	16
GOBP_POSITIVE_REGULATION_OF_PROTEIN_LOCALIZATION_TO_CELL_PERIPHERY	0.492721	0.87581	0.0064464	-0.305153	-0.980917	60
GOBP_REGULATION_OF_DEFENSE_RESPONSE_TO_VIRUS_BY_HOST	0.493629	0.876434	0.00662105	-0.325259	-0.978566	41
GOBP_REGULATION_OF_LEUKOCYTE_PROLIFERATION	0.493812	0.876434	0.0055897	-0.259128	-0.988514	222
GOBP_REGULATION_OF_MUSCLE_SYSTEM_PROCESS	0.493822	0.876434	0.00582678	-0.268055	-0.98594	156
GOBP_NEGATIVE_REGULATION_OF_INTERLEUKIN_6_PRODUCTION	0.494168	0.876469	0.00661377	-0.323912	-0.97846	42
GOBP_RESPIRATORY_SYSTEM_DEVELOPMENT	0.494592	0.876469	0.00589639	-0.271253	-0.984033	139
GOBP_VESICLE_CARGO_LOADING	0.494395	0.876469	0.00679205	-0.347332	-0.975589	29
GOBP_BONE_CELL_DEVELOPMENT	0.495204	0.876787	0.00702142	-0.392059	-0.97797	17
GOBP_CANONICAL_WNT_SIGNALING_PATHWAY	0.495798	0.876787	0.0141807	0.22714	0.988684	224
GOBP_ENDOCARDIAL_CUSHION_DEVELOPMENT	0.495604	0.876787	0.00681478	-0.352816	-0.975493	27
GOBP_POSITIVE_REGULATION_OF_MYELOID_CELL_DIFFERENTIATION	0.496312	0.876787	0.00620095	-0.288918	-0.980558	84
GOBP_POSITIVE_REGULATION_OF_PROTEIN_POLYMERIZATION	0.495966	0.876787	0.0108345	0.262016	0.978602	75
GOBP_RESPONSE_TO_PROTOZOAN	0.496045	0.876787	0.00682948	-0.355661	-0.975157	26
GOBP_VESICLE_BUDDING_FROM_MEMBRANE	0.496521	0.876787	0.00621226	-0.289416	-0.980403	83
GOBP_SNRNA_METABOLIC_PROCESS	0.49735	0.877809	0.010292	0.276811	0.974535	54
GOBP_REGULATION_OF_NEUTROPHIL_MIGRATION	0.497842	0.878236	0.00665762	-0.332365	-0.975016	36
GOBP_ARP2_3_COMPLEX_MEDIATED_ACTIN_NUCLEATION	0.498777	0.879443	0.00658557	-0.32606	-0.976095	40
GOBP_NUCLEAR_TRANSCRIBED_MRNA_CATABOLIC_PROCESS_DEADENYLATION_DEPENDENT_DECAY	0.499124	0.879612	0.0064109	-0.306611	-0.977122	57
GOBP_BONE_DEVELOPMENT	0.501438	0.87996	0.0124374	0.237346	0.983242	147
GOBP_GLYCEROPHOSPHOLIPID_BIOSYNTHETIC_PROCESS	0.501524	0.87996	0.0130689	0.231879	0.983893	177
GOBP_LIPID_EXPORT_FROM_CELL	0.499944	0.87996	0.00673712	-0.346014	-0.971888	29
GOBP_NUCLEOLAR_LARGE_RRNA_TRANSCRIPTION_BY_RNA_POLYMERASE_I	0.500105	0.87996	0.00683637	-0.360724	-0.971756	24
GOBP_POSITIVE_REGULATION_OF_FOCAL_ADHESION_ASSEMBLY	0.500537	0.87996	0.00692279	-0.379836	-0.972355	19
GOBP_POSITIVE_REGULATION_OF_RESPONSE_TO_WOUNDING	0.50088	0.87996	0.0100566	0.283798	0.971184	47
GOBP_REGULATION_OF_SUBSTRATE_ADHESION_DEPENDENT_CELL_SPREADING	0.501419	0.87996	0.00652193	-0.319903	-0.974576	44
GOBP_RNA_TEMPLATED_DNA_BIOSYNTHETIC_PROCESS	0.50158	0.87996	0.00638214	-0.305295	-0.975603	58
GOBP_T_CELL_APOPTOTIC_PROCESS	0.500933	0.87996	0.00642025	-0.309027	-0.97604	54
GOBP_NEGATIVE_REGULATION_OF_CALCIUM_ION_TRANSMEMBRANE_TRANSPORT	0.503054	0.88131	0.00676032	-0.353924	-0.970395	26
GOBP_NEGATIVE_REGULATION_OF_TELOMERE_MAINTENANCE_VIA_TELOMERE_LENGTHENING	0.502714	0.88131	0.00674463	-0.351137	-0.970853	27
GOBP_POSITIVE_REGULATION_OF_INTRACELLULAR_PROTEIN_TRANSPORT	0.503103	0.88131	0.00618194	-0.291085	-0.976562	78
GOBP_NEURON_MATURATION	0.503378	0.881351	0.00960639	0.306211	0.965184	32
GOBP_POSITIVE_REGULATION_OF_CHROMOSOME_SEPARATION	0.503698	0.881471	0.00675403	-0.353753	-0.969925	26
GOBP_ACTIN_MEDIATED_CELL_CONTRACTION	0.50406	0.881665	0.00633664	-0.303249	-0.974793	60
GOBP_MRNA_CATABOLIC_PROCESS	0.505015	0.882456	0.00544074	-0.256539	-0.98519	239
GOBP_NEGATIVE_REGULATION_OF_NATURAL_KILLER_CELL_MEDIATED_IMMUNITY	0.504883	0.882456	0.00681175	-0.363074	-0.968711	23
GOBP_RESPONSE_TO_IMMOBILIZATION_STRESS	0.506094	0.883522	0.00697944	-0.400057	-0.968241	15
GOBP_TELENCEPHALON_GLIAL_CELL_MIGRATION	0.506129	0.883522	0.00916495	0.338005	0.961152	21
GOBP_CELLULAR_COMPONENT_MAINTENANCE	0.507707	0.884076	0.0101656	0.275453	0.969752	54
GOBP_CYTOKINETIC_PROCESS	0.507134	0.884076	0.0064099	-0.312749	-0.971415	49
GOBP_MAINTENANCE_OF_PROTEIN_LOCALIZATION_IN_ORGANELLE	0.507473	0.884076	0.00647536	-0.319759	-0.970168	43
GOBP_MESENCHYMAL_CELL_PROLIFERATION	0.507022	0.884076	0.00689176	-0.3832	-0.96809	18
GOBP_POSITIVE_REGULATION_OF_NUCLEOCYTOPLASMIC_TRANSPORT	0.507632	0.884076	0.00636734	-0.309172	-0.973001	53
GOBP_ACTIN_FILAMENT_ORGANIZATION	0.5098	0.885362	0.00512972	-0.248615	-0.986894	359
GOBP_APPENDAGE_MORPHOGENESIS	0.509289	0.885362	0.0110656	0.253487	0.976162	90
GOBP_CELLULAR_RESPONSE_TO_CORTICOSTEROID_STIMULUS	0.510641	0.885362	0.00641809	-0.315598	-0.968985	46
GOBP_MITOCHONDRIAL_ELECTRON_TRANSPORT_CYTOCHROME_C_TO_OXYGEN	0.510912	0.885362	0.00693231	-0.398653	-0.964842	15
GOBP_NEGATIVE_REGULATION_OF_INTRINSIC_APOPTOTIC_SIGNALING_PATHWAY	0.510773	0.885362	0.00602587	-0.284305	-0.973232	89
GOBP_POLY_A_PLUS_MRNA_EXPORT_FROM_NUCLEUS	0.51032	0.885362	0.00681765	-0.372549	-0.964853	20
GOBP_POSITIVE_REGULATION_OF_CELL_CYCLE_CHECKPOINT	0.510437	0.885362	0.00690773	-0.39298	-0.965315	16
GOBP_POSITIVE_REGULATION_OF_CELL_SUBSTRATE_ADHESION	0.508913	0.885362	0.0110389	0.253635	0.975169	89
GOBP_POSITIVE_REGULATION_OF_NEURON_MIGRATION	0.510759	0.885362	0.00888525	0.367437	0.95571	15
GOBP_REGULATION_OF_VASCULATURE_DEVELOPMENT	0.51097	0.885362	0.00544007	-0.257644	-0.981562	219
GOBP_ANIMAL_ORGAN_FORMATION	0.512777	0.885984	0.00661302	-0.342993	-0.963403	29
GOBP_CELL_CHEMOTAXIS	0.513098	0.885984	0.00543144	-0.257685	-0.980466	216
GOBP_DEOXYRIBONUCLEOSIDE_MONOPHOSPHATE_METABOLIC_PROCESS	0.512729	0.885984	0.00679443	-0.371803	-0.962921	20
GOBP_MITOCHONDRION_LOCALIZATION	0.511621	0.885984	0.00992852	0.28231	0.966091	47
GOBP_POSITIVE_REGULATION_OF_LIPID_METABOLIC_PROCESS	0.512901	0.885984	0.00596687	-0.281537	-0.97276	95
GOBP_REGULATION_OF_SYNAPSE_ASSEMBLY	0.512317	0.885984	0.00585121	-0.275416	-0.975589	114
GOBP_RESPONSE_TO_AXON_INJURY	0.512922	0.885984	0.00630632	-0.307009	-0.969668	54
GOBP_EMBRYONIC_EPITHELIAL_TUBE_FORMATION	0.513691	0.886161	0.00597547	-0.282687	-0.972291	92
GOBP_RIBONUCLEOSIDE_MONOPHOSPHATE_BIOSYNTHETIC_PROCESS	0.513706	0.886161	0.00656145	-0.336438	-0.964155	32
GOBP_RHYTHMIC_BEHAVIOR	0.514437	0.886986	0.00663168	-0.348428	-0.963362	27
GOBP_ATRIOVENTRICULAR_VALVE_DEVELOPMENT	0.515672	0.88844	0.00682037	-0.385771	-0.962286	17
GOBP_REGULATION_OF_MEMBRANE_DEPOLARIZATION	0.515947	0.88844	0.00652696	-0.333995	-0.962834	33
GOBP_SECONDARY_PALATE_DEVELOPMENT	0.516207	0.88844	0.006803	-0.380481	-0.96122	18
GOBP_SPROUTING_ANGIOGENESIS	0.516294	0.88844	0.00593573	-0.28106	-0.971112	95
GOBP_NEGATIVE_REGULATION_OF_MUSCLE_CELL_APOPTOTIC_PROCESS	0.517052	0.889309	0.00654016	-0.337751	-0.961704	31
GOBP_CHAPERONE_MEDIATED_PROTEIN_FOLDING	0.517535	0.889703	0.00615859	-0.296458	-0.967895	66
GOBP_AMIDE_TRANSPORT	0.519063	0.891251	0.00535975	-0.256684	-0.978859	221
GOBP_CATECHOLAMINE_TRANSPORT	0.519197	0.891251	0.00948687	0.299556	0.957156	34
GOBP_REGULATION_OF_EXTRINSIC_APOPTOTIC_SIGNALING_PATHWAY	0.518952	0.891251	0.00571475	-0.270795	-0.973578	129
GOBP_AORTA_MORPHOGENESIS	0.521438	0.891453	0.00897309	0.338519	0.950887	20
GOBP_CALCIUM_IMPORT_INTO_THE_MITOCHONDRION	0.519646	0.891453	0.00681925	-0.390417	-0.959019	16
GOBP_CELLULAR_RESPONSE_TO_LAMINAR_FLUID_SHEAR_STRESS	0.522121	0.891453	0.00682484	-0.3954	-0.956969	15
GOBP_CENTRAL_NERVOUS_SYSTEM_NEURON_DIFFERENTIATION	0.522614	0.891453	0.0118207	0.238631	0.974326	132
GOBP_CYTOSOLIC_TRANSPORT	0.521889	0.891453	0.00567933	-0.269748	-0.971562	131
GOBP_EXECUTION_PHASE_OF_APOPTOSIS	0.52262	0.891453	0.0101623	0.268235	0.965136	61
GOBP_LEUKOCYTE_MIGRATION_INVOLVED_IN_INFLAMMATORY_RESPONSE	0.520642	0.891453	0.00882595	0.359156	0.951467	16
GOBP_NEGATIVE_REGULATION_OF_INFLAMMATORY_RESPONSE_TO_ANTIGENIC_STIMULUS	0.522578	0.891453	0.00902426	0.330503	0.95103	22
GOBP_POSITIVE_REGULATION_OF_AXON_EXTENSION	0.522412	0.891453	0.00941717	0.301209	0.955927	33
GOBP_REGULATION_OF_DEPHOSPHORYLATION	0.521225	0.891453	0.00890251	0.347818	0.950534	18
GOBP_REGULATION_OF_HEART_RATE_BY_CARDIAC_CONDUCTION	0.52122	0.891453	0.00908087	0.326931	0.95184	23
GOBP_REGULATION_OF_PHOSPHORUS_METABOLIC_PROCESS	0.520706	0.891453	0.00485807	-0.243899	-0.986291	481
GOBP_STRESS_GRANULE_ASSEMBLY	0.522438	0.891453	0.00647959	-0.334501	-0.958604	32
GOBP_VESICLE_TARGETING_TO_FROM_OR_WITHIN_GOLGI	0.52296	0.891599	0.00648501	-0.336532	-0.958232	31
GOBP_ANTIGEN_PROCESSING_AND_PRESENTATION_OF_ENDOGENOUS_ANTIGEN	0.524366	0.891821	0.00664875	-0.361802	-0.955678	22
GOBP_NEGATIVE_REGULATION_OF_BINDING	0.523658	0.891821	0.00621813	-0.30617	-0.963554	53
GOBP_NEGATIVE_REGULATION_OF_ION_TRANSMEMBRANE_TRANSPORTER_ACTIVITY	0.526555	0.891821	0.00666374	-0.36819	-0.953566	20
GOBP_NEGATIVE_REGULATION_OF_MAP_KINASE_ACTIVITY	0.52774	0.891821	0.00883285	0.346363	0.94656	18
GOBP_NEGATIVE_REGULATION_OF_PROTEIN_SERINE_THREONINE_KINASE_ACTIVITY	0.526134	0.891821	0.00643222	-0.331827	-0.956585	33
GOBP_NEGATIVE_REGULATION_OF_TYPE_I_INTERFERON_MEDIATED_SIGNALING_PATHWAY	0.525068	0.891821	0.00893397	0.337637	0.948411	20
GOBP_PIGMENT_GRANULE_LOCALIZATION	0.525005	0.891821	0.00664279	-0.361628	-0.955219	22
GOBP_PLASMA_LIPOPROTEIN_PARTICLE_CLEARANCE	0.527772	0.891821	0.00647287	-0.339769	-0.954347	29
GOBP_REGULATION_OF_AUTOPHAGOSOME_MATURATION	0.527416	0.891821	0.00670956	-0.382365	-0.953789	17
GOBP_REGULATION_OF_HETEROTYPIC_CELL_CELL_ADHESION	0.526824	0.891821	0.00670289	-0.377481	-0.953641	18
GOBP_REGULATION_OF_INCLUSION_BODY_ASSEMBLY	0.524914	0.891821	0.00878032	0.35808	0.948617	16
GOBP_REGULATION_OF_MACROPHAGE_ACTIVATION	0.527152	0.891821	0.00630101	-0.317446	-0.958928	42
GOBP_REGULATION_OF_MITOTIC_SISTER_CHROMATID_SEGREGATION	0.527922	0.891821	0.00626446	-0.313543	-0.958981	45
GOBP_REGULATION_OF_PRESYNAPSE_ORGANIZATION	0.52497	0.891821	0.00891875	0.343075	0.950066	19
GOBP_REGULATION_OF_WOUND_HEALING	0.526881	0.891821	0.0106907	0.253806	0.966965	84
GOBP_RESPONSE_TO_TOXIC_SUBSTANCE	0.527141	0.891821	0.00544546	-0.261238	-0.972885	175
GOBP_SEQUESTERING_OF_CALCIUM_ION	0.527429	0.891821	0.0058352	-0.279414	-0.965426	95
GOBP_SMOOTHENED_SIGNALING_PATHWAY	0.526285	0.891821	0.0114434	0.242281	0.972475	117
GOBP_TAXIS	0.527554	0.891821	0.00506594	-0.24932	-0.979004	311
GOBP_VENTRICULAR_CARDIAC_MUSCLE_CELL_ACTION_POTENTIAL	0.528355	0.892123	0.00668867	-0.377039	-0.952525	18
GOBP_MEMBRANE_PROTEIN_PROTEOLYSIS	0.528919	0.892123	0.00618032	-0.306105	-0.960263	52
GOBP_PLATELET_DERIVED_GROWTH_FACTOR_RECEPTOR_SIGNALING_PATHWAY	0.528875	0.892123	0.00621704	-0.309515	-0.958177	48
GOBP_POSITIVE_REGULATION_OF_CALCIUM_ION_TRANSPORT	0.529361	0.892123	0.00603278	-0.293264	-0.96204	68
GOBP_POSITIVE_REGULATION_OF_RECEPTOR_SIGNALING_PATHWAY_VIA_STAT	0.529503	0.892123	0.0064736	-0.34195	-0.953363	28
GOBP_RESPONSE_TO_TYPE_II_INTERFERON	0.529627	0.892123	0.00575886	-0.276115	-0.96607	104
GOBP_FOREBRAIN_CELL_MIGRATION	0.530454	0.893072	0.00959585	0.286252	0.956448	42
GOBP_SYNAPTIC_VESICLE_EXOCYTOSIS	0.530699	0.893072	0.0103673	0.258707	0.96462	74
GOBP_NEGATIVE_REGULATION_OF_CELL_KILLING	0.531938	0.893732	0.00643482	-0.338851	-0.951767	29
GOBP_PEPTIDE_TRANSPORT	0.531799	0.893732	0.00536757	-0.25945	-0.972062	185
GOBP_REGULATION_OF_PH	0.532111	0.893732	0.005894	-0.285239	-0.962707	81
GOBP_SYNAPSE_ASSEMBLY	0.531701	0.893732	0.00546144	-0.262846	-0.969545	160
GOBP_NEGATIVE_REGULATION_OF_LEUKOCYTE_PROLIFERATION	0.532736	0.894354	0.00588847	-0.285134	-0.962356	81
GOBP_CELL_FATE_COMMITMENT_INVOLVED_IN_FORMATION_OF_PRIMARY_GERM_LAYER	0.535136	0.894955	0.00867316	0.355506	0.941798	16
GOBP_EXTRINSIC_APOPTOTIC_SIGNALING_PATHWAY	0.53498	0.894955	0.00531229	-0.2581	-0.970899	192
GOBP_MITOTIC_CELL_CYCLE_CHECKPOINT_SIGNALING	0.534178	0.894955	0.00563668	-0.2714	-0.965986	119
GOBP_MONOATOMIC_ION_HOMEOSTASIS	0.53499	0.894955	0.00479291	-0.243937	-0.980529	435
GOBP_NEUTROPHIL_MIGRATION	0.534647	0.894955	0.010399	0.257555	0.963849	76
GOBP_POSITIVE_REGULATION_OF_TELOMERE_MAINTENANCE_VIA_TELOMERE_LENGTHENING	0.534933	0.894955	0.00646049	-0.346382	-0.949714	26
GOBP_REGULATION_OF_SYNAPSE_STRUCTURE_OR_ACTIVITY	0.534271	0.894955	0.0134093	0.225583	0.977906	214
GOBP_T_CELL_DIFFERENTIATION_IN_THYMUS	0.534243	0.894955	0.00592747	-0.288206	-0.960729	75
GOBP_GLUTAMATE_METABOLIC_PROCESS	0.535469	0.895086	0.00652385	-0.355357	-0.948122	23
GOBP_AGGREPHAGY	0.537377	0.895135	0.0066544	-0.385091	-0.945935	16
GOBP_CARDIAC_CELL_DEVELOPMENT	0.539657	0.895135	0.00609822	-0.305688	-0.952997	50
GOBP_DEVELOPMENTAL_PIGMENTATION	0.540841	0.895135	0.00632271	-0.332575	-0.946966	31
GOBP_GLIAL_CELL_ACTIVATION	0.537303	0.895135	0.0095162	0.286731	0.952411	41
GOBP_MORPHOGENESIS_OF_AN_EPITHELIAL_SHEET	0.540784	0.895135	0.00608829	-0.305453	-0.952265	50
GOBP_MYELOID_DENDRITIC_CELL_DIFFERENTIATION	0.540429	0.895135	0.0085715	0.360016	0.936406	15
GOBP_NEGATIVE_REGULATION_OF_CHROMOSOME_ORGANIZATION	0.53963	0.895135	0.00581776	-0.28296	-0.958537	83
GOBP_NEGATIVE_REGULATION_OF_NUCLEOTIDE_METABOLIC_PROCESS	0.539334	0.895135	0.00646704	-0.350838	-0.945122	24
GOBP_POSITIVE_REGULATION_OF_CD4_POSITIVE_ALPHA_BETA_T_CELL_DIFFERENTIATION	0.540405	0.895135	0.00927347	0.294238	0.946923	35
GOBP_POSITIVE_REGULATION_OF_CELL_CYCLE_PHASE_TRANSITION	0.540744	0.895135	0.00575716	-0.280126	-0.958927	89
GOBP_POSITIVE_REGULATION_OF_CHEMOKINE_PRODUCTION	0.538967	0.895135	0.00608077	-0.303477	-0.95508	53
GOBP_POSITIVE_REGULATION_OF_ERYTHROCYTE_DIFFERENTIATION	0.539731	0.895135	0.00630926	-0.328823	-0.947924	33
GOBP_POSITIVE_REGULATION_OF_RNA_SPLICING	0.53857	0.895135	0.00624708	-0.320811	-0.951149	38
GOBP_POSITIVE_REGULATION_OF_SIGNAL_TRANSDUCTION_BY_P53_CLASS_MEDIATOR	0.538656	0.895135	0.00919182	0.302682	0.947141	31
GOBP_REGULATION_OF_CARTILAGE_DEVELOPMENT	0.540858	0.895135	0.00625645	-0.32321	-0.948158	36
GOBP_REGULATION_OF_CELL_GROWTH	0.536889	0.895135	0.00498759	-0.248653	-0.975953	309
GOBP_REGULATION_OF_GOLGI_ORGANIZATION	0.537852	0.895135	0.00864516	0.354752	0.939799	16
GOBP_REGULATION_OF_PERK_MEDIATED_UNFOLDED_PROTEIN_RESPONSE	0.537504	0.895135	0.00668203	-0.39078	-0.945789	15
GOBP_RESPONSE_TO_LEUKEMIA_INHIBITORY_FACTOR	0.540405	0.895135	0.00577274	-0.281029	-0.958872	87
GOBP_RESPONSE_TO_PAIN	0.538963	0.895135	0.00655012	-0.364581	-0.94422	20
GOBP_SPLEEN_DEVELOPMENT	0.54044	0.895135	0.00922119	0.298405	0.947027	33
GOBP_OLIGOPEPTIDE_TRANSPORT	0.541291	0.895428	0.00664768	-0.389701	-0.943177	15
GOBP_ASPARTATE_FAMILY_AMINO_ACID_METABOLIC_PROCESS	0.543761	0.895718	0.00641004	-0.346969	-0.942786	25
GOBP_DENTATE_GYRUS_DEVELOPMENT	0.542229	0.895718	0.00866143	0.348904	0.938267	17
GOBP_EPITHELIAL_CELL_DEVELOPMENT	0.544132	0.895718	0.00537474	-0.262267	-0.964652	156
GOBP_LONG_TERM_SYNAPTIC_DEPRESSION	0.545422	0.895718	0.00870522	0.338364	0.937018	19
GOBP_L_GLUTAMATE_IMPORT	0.545415	0.895718	0.0091687	0.297633	0.944578	33
GOBP_NEGATIVE_REGULATION_OF_CYTOKINE_PRODUCTION_INVOLVED_IN_INFLAMMATORY_RESPONSE	0.542183	0.895718	0.0063108	-0.332329	-0.946264	31
GOBP_NEUTRAL_AMINO_ACID_TRANSPORT	0.545196	0.895718	0.00930015	0.290865	0.946178	37
GOBP_POSITIVE_REGULATION_OF_CYTOKINE_PRODUCTION_INVOLVED_IN_IMMUNE_RESPONSE	0.544491	0.895718	0.00582604	-0.285946	-0.955277	76
GOBP_POSITIVE_REGULATION_OF_MICROTUBULE_POLYMERIZATION_OR_DEPOLYMERIZATION	0.546514	0.895718	0.00915719	0.297385	0.943793	33
GOBP_POSITIVE_REGULATION_OF_NEURON_PROJECTION_DEVELOPMENT	0.546575	0.895718	0.00555491	-0.271304	-0.959999	113
GOBP_POSITIVE_REGULATION_OF_PROGRAMMED_CELL_DEATH	0.544072	0.895718	0.00470557	-0.243047	-0.977912	442
GOBP_POSITIVE_REGULATION_OF_PROTEIN_LOCALIZATION_TO_CELL_SURFACE	0.54363	0.895718	0.0065616	-0.377736	-0.942241	17
GOBP_POSITIVE_REGULATION_OF_REACTIVE_OXYGEN_SPECIES_METABOLIC_PROCESS	0.54586	0.895718	0.0098662	0.266191	0.955394	60
GOBP_REGULATION_OF_INFLAMMATORY_RESPONSE_TO_ANTIGENIC_STIMULUS	0.544909	0.895718	0.00926461	0.292122	0.945241	36
GOBP_REGULATION_OF_RAC_PROTEIN_SIGNAL_TRANSDUCTION	0.543935	0.895718	0.00636124	-0.341308	-0.943675	27
GOBP_RESPONSE_TO_ATP	0.542904	0.895718	0.006457	-0.35358	-0.94338	23
GOBP_RESPONSE_TO_CALCIUM_ION	0.546158	0.895718	0.0108439	0.245783	0.963395	100
GOBP_SODIUM_ION_IMPORT_ACROSS_PLASMA_MEMBRANE	0.546224	0.895718	0.00862088	0.347941	0.935676	17
GOBP_SOMATIC_DIVERSIFICATION_OF_IMMUNE_RECEPTORS	0.545966	0.895718	0.00583904	-0.287098	-0.954591	74
GOBP_TRNA_METHYLATION	0.542721	0.895718	0.00619497	-0.318571	-0.949191	39
GOBP_RESPONSE_TO_TESTOSTERONE	0.546863	0.895772	0.0062829	-0.333331	-0.942612	30
GOBP_CELLULAR_RESPONSE_TO_OSMOTIC_STRESS	0.547367	0.896179	0.00602366	-0.303628	-0.949584	51
GOBP_ACYLGLYCEROL_HOMEOSTASIS	0.549246	0.897161	0.00640086	-0.352084	-0.939389	23
GOBP_CILIUM_ORGANIZATION	0.54872	0.897161	0.00479743	-0.245486	-0.973783	355
GOBP_POSITIVE_REGULATION_OF_ALPHA_BETA_T_CELL_DIFFERENTIATION	0.549056	0.897161	0.00601626	-0.304023	-0.947807	50
GOBP_POSITIVE_REGULATION_OF_POTASSIUM_ION_TRANSMEMBRANE_TRANSPORT	0.549118	0.897161	0.0086678	0.337471	0.934547	19
GOBP_REGULATION_OF_INTRINSIC_APOPTOTIC_SIGNALING_PATHWAY_IN_RESPONSE_TO_DNA_DAMAGE_BY_P53_CLASS_MEDIATOR	0.548402	0.897161	0.00655533	-0.381726	-0.93767	16
GOBP_ALCOHOL_BIOSYNTHETIC_PROCESS	0.550117	0.897399	0.005542	-0.271503	-0.957303	110
GOBP_EXTRACELLULAR_VESICLE_BIOGENESIS	0.550159	0.897399	0.00877665	0.320994	0.934553	23
GOBP_PROTEIN_ACYLATION	0.549769	0.897399	0.00993715	0.261993	0.953849	65
GOBP_REGULATION_OF_BONE_REMODELING	0.550538	0.8976	0.00906735	0.300439	0.940124	31
GOBP_ASTROCYTE_DEVELOPMENT	0.551301	0.898081	0.00905948	0.300322	0.939756	31
GOBP_REGULATION_OF_AMINE_METABOLIC_PROCESS	0.551346	0.898081	0.00858997	0.340772	0.931279	18
GOBP_HEPARAN_SULFATE_PROTEOGLYCAN_BIOSYNTHETIC_PROCESS	0.552202	0.898532	0.008756	0.320526	0.933193	23
GOBP_POSITIVE_REGULATION_OF_CILIUM_ASSEMBLY	0.551944	0.898532	0.00633805	-0.344903	-0.937172	25
GOBP_REGULATION_OF_CELL_SUBSTRATE_ADHESION	0.552391	0.898532	0.00530132	-0.261063	-0.960883	157
GOBP_GENOMIC_IMPRINTING	0.554207	0.898568	0.00653274	-0.385668	-0.933415	15
GOBP_LYMPHOCYTE_COSTIMULATION	0.553551	0.898568	0.00604727	-0.309633	-0.943287	44
GOBP_MITOTIC_G2_DNA_DAMAGE_CHECKPOINT_SIGNALING	0.553418	0.898568	0.00911857	0.293901	0.939087	34
GOBP_NEGATIVE_REGULATION_OF_MEGAKARYOCYTE_DIFFERENTIATION	0.55418	0.898568	0.00645627	-0.369804	-0.934248	18
GOBP_PINOCYTOSIS	0.552674	0.898568	0.00642832	-0.360927	-0.934755	20
GOBP_PLASMA_MEMBRANE_ORGANIZATION	0.553754	0.898568	0.00540121	-0.265851	-0.958228	132
GOBP_RESPONSE_TO_MONOAMINE	0.553252	0.898568	0.00912028	0.293946	0.939229	34
GOBP_RESPONSE_TO_IONIZING_RADIATION	0.554729	0.898999	0.00541479	-0.266913	-0.957983	127
GOBP_AMYLOID_BETA_FORMATION	0.555581	0.899964	0.00925136	0.286133	0.941293	39
GOBP_TRIGLYCERIDE_METABOLIC_PROCESS	0.555842	0.899971	0.0058295	-0.290995	-0.947572	65
GOBP_GRANULOCYTE_DIFFERENTIATION	0.558569	0.900004	0.00612068	-0.321236	-0.936687	35
GOBP_HOMOPHILIC_CELL_ADHESION_VIA_PLASMA_MEMBRANE_ADHESION_MOLECULES	0.557151	0.900004	0.0101099	0.255469	0.954147	75
GOBP_LAMELLIPODIUM_ASSEMBLY	0.557362	0.900004	0.00583272	-0.292212	-0.947031	63
GOBP_METENCEPHALON_DEVELOPMENT	0.557616	0.900004	0.0056512	-0.279872	-0.949855	84
GOBP_NEGATIVE_REGULATION_OF_UBIQUITIN_DEPENDENT_PROTEIN_CATABOLIC_PROCESS	0.558419	0.900004	0.00592912	-0.301555	-0.943101	51
GOBP_NEPHRON_DEVELOPMENT	0.558379	0.900004	0.00560721	-0.277598	-0.950273	89
GOBP_OOCYTE_DIFFERENTIATION	0.557177	0.900004	0.00605329	-0.314134	-0.940395	40
GOBP_POSITIVE_REGULATION_OF_BLOOD_VESSEL_ENDOTHELIAL_CELL_MIGRATION	0.556462	0.900004	0.00943157	0.276048	0.944664	47
GOBP_POSITIVE_REGULATION_OF_JUN_KINASE_ACTIVITY	0.557762	0.900004	0.00839885	0.3556	0.92492	15
GOBP_POTASSIUM_ION_EXPORT_ACROSS_PLASMA_MEMBRANE	0.557226	0.900004	0.00644176	-0.374104	-0.933183	17
GOBP_REGULATION_OF_MEMBRANE_POTENTIAL	0.558685	0.900004	0.00489264	-0.248985	-0.966263	269
GOBP_ANTIMICROBIAL_HUMORAL_RESPONSE	0.560675	0.900332	0.00568088	-0.283031	-0.947547	77
GOBP_CARDIAC_MUSCLE_CELL_DIFFERENTIATION	0.559149	0.900332	0.00575146	-0.286877	-0.947238	71
GOBP_MATURATION_OF_LSU_RRNA_FROM_TRICISTRONIC_RRNA_TRANSCRIPT_SSU_RRNA_5_8S_RRNA_LSU_RRNA	0.559744	0.900332	0.00641996	-0.373381	-0.931379	17
GOBP_POSITIVE_REGULATION_OF_EXECUTION_PHASE_OF_APOPTOSIS	0.560401	0.900332	0.00645032	-0.378348	-0.929372	16
GOBP_REGENERATION	0.56069	0.900332	0.00534624	-0.265116	-0.954878	131
GOBP_REGULATION_OF_CARDIAC_MUSCLE_CONTRACTION_BY_CALCIUM_ION_SIGNALING	0.560599	0.900332	0.00632482	-0.352592	-0.931351	22
GOBP_RESPONSE_TO_OXIDATIVE_STRESS	0.560942	0.900332	0.00475455	-0.245749	-0.968261	324
GOBP_THYMUS_DEVELOPMENT	0.560702	0.900332	0.0060068	-0.310903	-0.939166	42
GOBP_NEGATIVE_REGULATION_OF_STEM_CELL_DIFFERENTIATION	0.561376	0.900615	0.00634059	-0.355242	-0.929312	21
GOBP_CEREBRAL_CORTEX_RADIALLY_ORIENTED_CELL_MIGRATION	0.562175	0.901073	0.00885255	0.305313	0.932895	28
GOBP_MULTICELLULAR_ORGANISMAL_MOVEMENT	0.561988	0.901073	0.0092599	0.281731	0.941343	42
GOBP_POSITIVE_REGULATION_OF_RELEASE_OF_CYTOCHROME_C_FROM_MITOCHONDRIA	0.562511	0.9012	0.00633087	-0.354917	-0.928462	21
GOBP_NUCLEAR_MIGRATION	0.563088	0.901395	0.00619524	-0.337066	-0.931948	27
GOBP_REGULATED_EXOCYTOSIS	0.563147	0.901395	0.0120962	0.228916	0.966642	170
GOBP_JNK_CASCADE	0.563699	0.901455	0.00523336	-0.260768	-0.955696	151
GOBP_PORE_COMPLEX_ASSEMBLY	0.563501	0.901455	0.00854121	0.328991	0.924125	20
GOBP_PROTEIN_REFOLDING	0.56425	0.901515	0.00867623	0.314875	0.926921	24
GOBP_REGULATION_OF_B_CELL_RECEPTOR_SIGNALING_PATHWAY	0.564039	0.901515	0.00629543	-0.351819	-0.929311	22
GOBP_POSITIVE_REGULATION_OF_STRESS_ACTIVATED_PROTEIN_KINASE_SIGNALING_CASCADE	0.565309	0.902795	0.00837244	0.348244	0.922559	16
GOBP_NEURON_RECOGNITION	0.566046	0.902897	0.00878032	0.306541	0.928444	27
GOBP_POSITIVE_REGULATION_OF_EXOCYTOSIS	0.565748	0.902897	0.00979006	0.259731	0.948294	66
GOBP_POSTSYNAPTIC_CYTOSKELETON_ORGANIZATION	0.566227	0.902897	0.00642875	-0.381889	-0.924269	15
GOBP_VENTRICULAR_SYSTEM_DEVELOPMENT	0.566402	0.902897	0.00616721	-0.336293	-0.929809	27
GOBP_NEGATIVE_REGULATION_OF_EXTRINSIC_APOPTOTIC_SIGNALING_PATHWAY_VIA_DEATH_DOMAIN_RECEPTORS	0.56675	0.90304	0.00873779	0.309332	0.928059	26
GOBP_C21_STEROID_HORMONE_BIOSYNTHETIC_PROCESS	0.574049	0.903343	0.00828936	0.346127	0.916952	16
GOBP_CARBOHYDRATE_HOMEOSTASIS	0.570576	0.903343	0.00505754	-0.255641	-0.955869	182
GOBP_CD4_POSITIVE_ALPHA_BETA_T_CELL_PROLIFERATION	0.571895	0.903343	0.00626377	-0.356022	-0.922053	20
GOBP_CELLULAR_OXIDANT_DETOXIFICATION	0.576207	0.903343	0.00565215	-0.286967	-0.936907	66
GOBP_CYTOPLASMIC_MICROTUBULE_ORGANIZATION	0.574846	0.903343	0.00962788	0.260528	0.943344	63
GOBP_DEFENSE_RESPONSE_TO_BACTERIUM	0.570517	0.903343	0.0126888	0.224443	0.967691	203
GOBP_DEVELOPMENTAL_INDUCTION	0.577874	0.903343	0.00633059	-0.378385	-0.915789	15
GOBP_ESTABLISHMENT_OF_SPINDLE_ORIENTATION	0.573792	0.903343	0.00595753	-0.314975	-0.929158	37
GOBP_HIPPOCAMPUS_DEVELOPMENT	0.575392	0.903343	0.00566756	-0.287878	-0.937421	65
GOBP_MEMORY	0.572644	0.903343	0.0101178	0.250388	0.950266	82
GOBP_MESENCHYME_DEVELOPMENT	0.576521	0.903343	0.004939	-0.252819	-0.955764	202
GOBP_NEGATIVE_REGULATION_OF_OSSIFICATION	0.575733	0.903343	0.00613604	-0.339145	-0.921525	25
GOBP_NEGATIVE_REGULATION_OF_OXIDATIVE_STRESS_INDUCED_INTRINSIC_APOPTOTIC_SIGNALING_PATHWAY	0.577914	0.903343	0.00613524	-0.341713	-0.920541	24
GOBP_NEGATIVE_REGULATION_OF_TELOMERE_MAINTENANCE	0.567609	0.903343	0.0060264	-0.318029	-0.932959	36
GOBP_NEURON_PROJECTION_EXTENSION	0.572412	0.903343	0.00531598	-0.266604	-0.948916	119
GOBP_ORGANELLE_MEMBRANE_FUSION	0.578059	0.903343	0.0107423	0.239391	0.953974	112
GOBP_OVARIAN_FOLLICLE_DEVELOPMENT	0.573764	0.903343	0.00594604	-0.31351	-0.929502	38
GOBP_PEPTIDYL_L_CYSTEINE_S_PALMITOYLATION	0.572076	0.903343	0.00637915	-0.380065	-0.919854	15
GOBP_POSITIVE_REGULATION_OF_B_CELL_DIFFERENTIATION	0.577762	0.903343	0.00630325	-0.373278	-0.91692	16
GOBP_POSITIVE_REGULATION_OF_PROTEIN_MODIFICATION_PROCESS	0.576289	0.903343	0.00462612	-0.244276	-0.963136	327
GOBP_POSITIVE_REGULATION_OF_T_CELL_MEDIATED_IMMUNITY	0.570095	0.903343	0.00951714	0.266025	0.942838	56
GOBP_POST_EMBRYONIC_DEVELOPMENT	0.575618	0.903343	0.00555826	-0.280847	-0.940236	77
GOBP_PROTEINOGENIC_AMINO_ACID_METABOLIC_PROCESS	0.570066	0.903343	0.00539743	-0.269691	-0.947267	107
GOBP_PROTEOGLYCAN_METABOLIC_PROCESS	0.56979	0.903343	0.00564635	-0.283848	-0.941724	73
GOBP_REGULATION_OF_ACTIN_FILAMENT_BASED_MOVEMENT	0.568809	0.903343	0.00863173	0.31405	0.924494	24
GOBP_REGULATION_OF_AMYLOID_PRECURSOR_PROTEIN_CATABOLIC_PROCESS	0.572364	0.903343	0.00904771	0.284883	0.932172	38
GOBP_REGULATION_OF_CELL_ADHESION_MEDIATED_BY_INTEGRIN	0.569481	0.903343	0.00905079	0.287033	0.933711	37
GOBP_REGULATION_OF_CELL_DIVISION	0.577138	0.903343	0.00518174	-0.261562	-0.948119	138
GOBP_REGULATION_OF_CHROMATIN_ORGANIZATION	0.571909	0.903343	0.00856204	0.316705	0.922067	23
GOBP_REGULATION_OF_MODIFICATION_OF_SYNAPTIC_STRUCTURE	0.572013	0.903343	0.00836841	0.341474	0.918285	17
GOBP_REGULATION_OF_NEURAL_PRECURSOR_CELL_PROLIFERATION	0.573908	0.903343	0.00574734	-0.293967	-0.936829	57
GOBP_REGULATION_OF_PROTEIN_TRANSPORT	0.577336	0.903343	0.00459725	-0.243565	-0.962737	339
GOBP_REGULATION_OF_SMOOTHENED_SIGNALING_PATHWAY	0.572061	0.903343	0.00979273	0.25712	0.946312	69
GOBP_REGULATION_OF_SUPEROXIDE_ANION_GENERATION	0.570051	0.903343	0.00847791	0.327729	0.92058	20
GOBP_REGULATION_OF_TRANSCRIPTION_BY_RNA_POLYMERASE_III	0.577987	0.903343	0.00873001	0.300365	0.925454	29
GOBP_REGULATION_OF_TRANSCRIPTION_REGULATORY_REGION_DNA_BINDING	0.574679	0.903343	0.00635727	-0.37935	-0.918125	15
GOBP_REGULATION_OF_UBIQUITIN_PROTEIN_LIGASE_ACTIVITY	0.574608	0.903343	0.00629376	-0.369074	-0.920635	17
GOBP_REGULATORY_NCRNA_MEDIATED_HETEROCHROMATIN_FORMATION	0.57521	0.903343	0.00827845	0.345837	0.916181	16
GOBP_RENAL_TUBULE_DEVELOPMENT	0.577069	0.903343	0.00576823	-0.29755	-0.933424	52
GOBP_RESPONSE_TO_VIRUS	0.578273	0.903343	0.00455442	-0.242907	-0.96392	357
GOBP_RESPONSE_TO_VITAMIN	0.569937	0.903343	0.00578888	-0.295425	-0.938859	56
GOBP_RRNA_MODIFICATION	0.573709	0.903343	0.0060024	-0.319616	-0.926836	34
GOBP_VACUOLAR_LOCALIZATION	0.57079	0.903343	0.00560533	-0.282079	-0.942358	76
GOBP_VESICLE_TETHERING	0.570061	0.903343	0.00889117	0.295447	0.931257	32
GOBP_PROTEIN_ACETYLATION	0.578655	0.903536	0.00886646	0.289825	0.926061	34
GOBP_POSITIVE_REGULATION_OF_DEFENSE_RESPONSE_TO_VIRUS_BY_HOST	0.579004	0.903679	0.00599749	-0.324194	-0.9231	31
GOBP_INNER_EAR_RECEPTOR_CELL_STEREOCILIUM_ORGANIZATION	0.579343	0.903708	0.00861609	0.307137	0.921471	26
GOBP_NUCLEOSIDE_DIPHOSPHATE_METABOLIC_PROCESS	0.579538	0.903708	0.00527656	-0.26646	-0.945354	116
GOBP_SECRETION_BY_TISSUE	0.580052	0.90372	0.00603669	-0.330465	-0.921344	28
GOBP_TUBE_CLOSURE	0.580061	0.90372	0.00556311	-0.282382	-0.936859	73
GOBP_APOPTOTIC_CELL_CLEARANCE	0.580646	0.90423	0.00890332	0.286397	0.926715	36
GOBP_FOREBRAIN_NEURON_DEVELOPMENT	0.581626	0.905354	0.00836841	0.325308	0.913778	20
GOBP_REGULATION_OF_GENERATION_OF_PRECURSOR_METABOLITES_AND_ENERGY	0.582314	0.906022	0.00527042	-0.267176	-0.943184	111
GOBP_GLUCOSAMINE_CONTAINING_COMPOUND_METABOLIC_PROCESS	0.583251	0.906676	0.00835328	0.324924	0.9127	20
GOBP_POSITIVE_REGULATION_OF_SMALL_GTPASE_MEDIATED_SIGNAL_TRANSDUCTION	0.583153	0.906676	0.00936822	0.265219	0.93669	55
GOBP_DIGESTIVE_SYSTEM_PROCESS	0.592356	0.907721	0.0094819	0.257798	0.935764	64
GOBP_DOPAMINE_TRANSPORT	0.586487	0.907721	0.00834479	0.320968	0.912705	21
GOBP_EMBRYONIC_DIGESTIVE_TRACT_DEVELOPMENT	0.587916	0.907721	0.0062479	-0.375515	-0.908842	15
GOBP_ENDOCRINE_PANCREAS_DEVELOPMENT	0.588524	0.907721	0.0060316	-0.336124	-0.913317	25
GOBP_EPITHELIAL_TO_MESENCHYMAL_TRANSITION	0.592464	0.907721	0.00516702	-0.264564	-0.93975	117
GOBP_ESTABLISHMENT_OF_PROTEIN_LOCALIZATION_TO_PEROXISOME	0.5858	0.907721	0.00615792	-0.356237	-0.911943	19
GOBP_ESTABLISHMENT_OF_RNA_LOCALIZATION	0.585666	0.907721	0.0114487	0.230404	0.958451	151
GOBP_EXTRINSIC_APOPTOTIC_SIGNALING_PATHWAY_VIA_DEATH_DOMAIN_RECEPTORS	0.585326	0.907721	0.00984755	0.252038	0.943205	76
GOBP_LEUKOCYTE_ADHESION_TO_VASCULAR_ENDOTHELIAL_CELL	0.590937	0.907721	0.00579206	-0.30907	-0.92088	39
GOBP_LEUKOCYTE_APOPTOTIC_PROCESS	0.590922	0.907721	0.00523752	-0.267353	-0.937807	106
GOBP_MEMBRANE_DEPOLARIZATION	0.587472	0.907721	0.00939126	0.261446	0.936088	59
GOBP_MONOSACCHARIDE_BIOSYNTHETIC_PROCESS	0.590838	0.907721	0.00545671	-0.279668	-0.932267	75
GOBP_NEGATIVE_REGULATION_OF_RHO_PROTEIN_SIGNAL_TRANSDUCTION	0.590232	0.907721	0.00828889	0.323553	0.908847	20
GOBP_NEGATIVE_REGULATION_OF_STEM_CELL_POPULATION_MAINTENANCE	0.585748	0.907721	0.00613711	-0.348893	-0.912704	21
GOBP_NEGATIVE_REGULATION_OF_T_CELL_PROLIFERATION	0.587114	0.907721	0.00559984	-0.288104	-0.931007	62
GOBP_NOTCH_SIGNALING_PATHWAY	0.592366	0.907721	0.0051488	-0.263695	-0.939835	120
GOBP_PENTOSE_PHOSPHATE_SHUNT	0.591021	0.907721	0.00614717	-0.359719	-0.90877	18
GOBP_POTASSIUM_ION_IMPORT_ACROSS_PLASMA_MEMBRANE	0.586007	0.907721	0.00602379	-0.334207	-0.916334	26
GOBP_PROTEIN_COMPLEX_OLIGOMERIZATION	0.589102	0.907721	0.0047906	-0.249897	-0.951609	218
GOBP_PROTEIN_LOCALIZATION_TO_CHROMOSOME_TELOMERIC_REGION	0.592438	0.907721	0.0060002	-0.335207	-0.910826	25
GOBP_PYRIDINE_CONTAINING_COMPOUND_BIOSYNTHETIC_PROCESS	0.590754	0.907721	0.00610884	-0.351131	-0.909384	20
GOBP_REGULATION_OF_GLUCONEOGENESIS	0.587916	0.907721	0.00904855	0.275244	0.928442	44
GOBP_REGULATION_OF_NOTCH_SIGNALING_PATHWAY	0.587567	0.907721	0.00552431	-0.282849	-0.931969	70
GOBP_REGULATION_OF_POSTSYNAPTIC_DENSITY_ORGANIZATION	0.584796	0.907721	0.00824891	0.338685	0.910785	17
GOBP_REGULATION_OF_RRNA_PROCESSING	0.591961	0.907721	0.00807854	0.346949	0.902418	15
GOBP_REGULATION_OF_TISSUE_REMODELING	0.591459	0.907721	0.00914427	0.269438	0.929857	49
GOBP_RENAL_TUBULE_MORPHOGENESIS	0.590767	0.907721	0.00579341	-0.309115	-0.921015	39
GOBP_SECONDARY_METABOLIC_PROCESS	0.588205	0.907721	0.00874273	0.290419	0.921682	33
GOBP_TISSUE_REGENERATION	0.590545	0.907721	0.00921857	0.266664	0.931796	52
GOBP_TRANSPOSITION	0.592261	0.907721	0.0059037	-0.323398	-0.914522	30
GOBP_T_CELL_MEDIATED_CYTOTOXICITY	0.591935	0.907721	0.00571631	-0.300603	-0.922945	46
GOBP_T_HELPER_2_CELL_DIFFERENTIATION	0.58964	0.907721	0.00615832	-0.360113	-0.909765	18
GOBP_WATER_SOLUBLE_VITAMIN_METABOLIC_PROCESS	0.589467	0.907721	0.00561224	-0.289896	-0.928876	59
GOBP_BASE_EXCISION_REPAIR	0.59497	0.909177	0.00567897	-0.298835	-0.921025	47
GOBP_MITOCHONDRIAL_DEPOLARIZATION	0.595489	0.909177	0.00603656	-0.343703	-0.907873	22
GOBP_NEGATIVE_REGULATION_OF_INTERLEUKIN_10_PRODUCTION	0.595048	0.909177	0.00611482	-0.358616	-0.905982	18
GOBP_NEGATIVE_REGULATION_OF_NEURON_APOPTOTIC_PROCESS	0.59452	0.909177	0.0051511	-0.264291	-0.938781	117
GOBP_POSITIVE_REGULATION_OF_OSTEOCLAST_DIFFERENTIATION	0.594522	0.909177	0.00824983	0.3228	0.906734	20
GOBP_REGULATION_OF_CYTOPLASMIC_PATTERN_RECOGNITION_RECEPTOR_SIGNALING_PATHWAY	0.594241	0.909177	0.00512328	-0.262911	-0.939205	122
GOBP_SPERM_AXONEME_ASSEMBLY	0.593938	0.909177	0.00825513	0.322876	0.906948	20
GOBP_VESICLE_COATING	0.595275	0.909177	0.00578447	-0.310548	-0.916099	37
GOBP_NEUROEPITHELIAL_CELL_DIFFERENTIATION	0.596327	0.909664	0.00590584	-0.326984	-0.911638	28
GOBP_REGULATION_OF_ESTABLISHMENT_OF_PROTEIN_LOCALIZATION_TO_MITOCHONDRION	0.596251	0.909664	0.00913083	0.268257	0.929012	50
GOBP_ALDITOL_METABOLIC_PROCESS	0.597637	0.910597	0.00616951	-0.372759	-0.902172	15
GOBP_FOREBRAIN_GENERATION_OF_NEURONS	0.597717	0.910597	0.00568589	-0.301455	-0.918375	44
GOBP_POSITIVE_REGULATION_BY_HOST_OF_VIRAL_TRANSCRIPTION	0.597628	0.910597	0.00610605	-0.362518	-0.904282	17
GOBP_CELLULAR_RESPONSE_TO_CHOLESTEROL	0.598296	0.910688	0.00806754	0.340027	0.900792	16
GOBP_NEGATIVE_REGULATION_OF_PROTEIN_CONTAINING_COMPLEX_DISASSEMBLY	0.598278	0.910688	0.00971722	0.250668	0.938078	76
GOBP_SUBSTRATE_ADHESION_DEPENDENT_CELL_SPREADING	0.599098	0.911513	0.00540599	-0.279008	-0.927693	74
GOBP_EMBRYONIC_DIGIT_MORPHOGENESIS	0.599885	0.911919	0.00573669	-0.308326	-0.914133	38
GOBP_LIGAND_GATED_ION_CHANNEL_SIGNALING_PATHWAY	0.599644	0.911919	0.00837457	0.305292	0.908124	25
GOBP_ENERGY_RESERVE_METABOLIC_PROCESS	0.600177	0.911967	0.00962434	0.251201	0.936635	74
GOBP_EPITHELIAL_CELL_DIFFERENTIATION_INVOLVED_IN_KIDNEY_DEVELOPMENT	0.601214	0.912016	0.00832881	0.307786	0.906056	24
GOBP_EPITHELIAL_TUBE_BRANCHING_INVOLVED_IN_LUNG_MORPHOGENESIS	0.601509	0.912016	0.0061107	-0.36622	-0.899581	16
GOBP_POSITIVE_REGULATION_OF_PROTEIN_CONTAINING_COMPLEX_ASSEMBLY	0.601173	0.912016	0.00483074	-0.252698	-0.942703	178
GOBP_REGULATION_OF_CELLULAR_RESPONSE_TO_VASCULAR_ENDOTHELIAL_GROWTH_FACTOR_STIMULUS	0.601402	0.912016	0.00598975	-0.342155	-0.903783	22
GOBP_REGULATION_OF_TRANSCRIPTION_OF_NUCLEOLAR_LARGE_RRNA_BY_RNA_POLYMERASE_I	0.601254	0.912016	0.00614073	-0.371674	-0.899546	15
GOBP_REGULATION_OF_NEURON_PROJECTION_REGENERATION	0.601842	0.912127	0.00596418	-0.339331	-0.905364	23
GOBP_REGULATION_OF_PROTEIN_DEPOLYMERIZATION	0.602942	0.913398	0.00980712	0.247243	0.938329	82
GOBP_LONG_TERM_MEMORY	0.603766	0.914252	0.0059491	-0.338838	-0.904048	23
GOBP_REGULATION_OF_PROTEIN_STABILITY	0.604437	0.914873	0.00441376	-0.241986	-0.953437	324
GOBP_DORSAL_VENTRAL_PATTERN_FORMATION	0.605202	0.915636	0.00880294	0.277711	0.918261	40
GOBP_CELLULAR_RESPONSE_TO_EXOGENOUS_DSRNA	0.60924	0.916163	0.00605002	-0.364027	-0.894194	16
GOBP_CELLULAR_RESPONSE_TO_GLUCOCORTICOID_STIMULUS	0.60933	0.916163	0.00566364	-0.306424	-0.908492	38
GOBP_CELL_SUBSTRATE_JUNCTION_ORGANIZATION	0.60647	0.916163	0.00526182	-0.272948	-0.926355	84
GOBP_CYTOCHROME_COMPLEX_ASSEMBLY	0.608596	0.916163	0.00562362	-0.302548	-0.910236	41
GOBP_NADPH_REGENERATION	0.607627	0.916163	0.00594107	-0.340651	-0.89981	22
GOBP_NEGATIVE_REGULATION_OF_ORGANELLE_ASSEMBLY	0.609864	0.916163	0.00887638	0.269886	0.919733	46
GOBP_NEGATIVE_REGULATION_OF_SMAD_PROTEIN_SIGNAL_TRANSDUCTION	0.607826	0.916163	0.00591746	-0.337813	-0.901313	23
GOBP_NEUROTROPHIN_TRK_RECEPTOR_SIGNALING_PATHWAY	0.609992	0.916163	0.00595689	-0.345799	-0.895576	20
GOBP_POSITIVE_REGULATION_OF_CELL_CYCLE_G1_S_PHASE_TRANSITION	0.60979	0.916163	0.00556427	-0.29617	-0.912811	47
GOBP_POSTSYNAPTIC_SPECIALIZATION_ORGANIZATION	0.607489	0.916163	0.00878189	0.277363	0.917108	40
GOBP_REGULATION_OF_ENDOTHELIAL_CELL_DEVELOPMENT	0.607653	0.916163	0.00602705	-0.359657	-0.897146	17
GOBP_REGULATION_OF_LONG_TERM_SYNAPTIC_POTENTIATION	0.60991	0.916163	0.00847013	0.292558	0.908978	30
GOBP_REGULATION_OF_OXIDATIVE_PHOSPHORYLATION	0.609462	0.916163	0.00810129	0.324026	0.897315	19
GOBP_REPLACEMENT_OSSIFICATION	0.606895	0.916163	0.00596879	-0.343538	-0.898694	21
GOBP_SKELETAL_SYSTEM_DEVELOPMENT	0.607879	0.916163	0.00440652	-0.241793	-0.950941	317
GOBP_TISSUE_MIGRATION	0.606227	0.916163	0.00963914	0.24987	0.935092	76
GOBP_T_HELPER_1_CELL_DIFFERENTIATION	0.609428	0.916163	0.00592709	-0.340239	-0.898723	22
GOBP_FOCAL_ADHESION_ASSEMBLY	0.610752	0.916487	0.00537109	-0.280928	-0.919584	67
GOBP_MODIFIED_AMINO_ACID_CATABOLIC_PROCESS	0.611086	0.916487	0.00803363	0.327284	0.894419	18
GOBP_NEGATIVE_REGULATION_OF_CYTOKINE_PRODUCTION	0.611611	0.916487	0.00451542	-0.244877	-0.946213	256
GOBP_NEGATIVE_REGULATION_OF_SMALL_GTPASE_MEDIATED_SIGNAL_TRANSDUCTION	0.610735	0.916487	0.00547308	-0.289256	-0.916659	55
GOBP_POSITIVE_REGULATION_OF_CYTOSOLIC_CALCIUM_ION_CONCENTRATION	0.611775	0.916487	0.00507219	-0.264211	-0.928018	107
GOBP_RESPONSE_TO_CARBOHYDRATE	0.611737	0.916487	0.00479329	-0.25313	-0.937497	166
GOBP_CELLULAR_RESPONSE_TO_INSULIN_STIMULUS	0.612558	0.916935	0.00476828	-0.252158	-0.937291	172
GOBP_CRANIAL_SKELETAL_SYSTEM_DEVELOPMENT	0.612598	0.916935	0.00559308	-0.301781	-0.907929	41
GOBP_CELL_JUNCTION_MAINTENANCE	0.613456	0.916966	0.00854245	0.284334	0.908515	34
GOBP_FC_EPSILON_RECEPTOR_SIGNALING_PATHWAY	0.614448	0.916966	0.00584512	-0.332883	-0.896754	24
GOBP_L_AMINO_ACID_CATABOLIC_PROCESS	0.613058	0.916966	0.00548611	-0.291427	-0.914216	52
GOBP_NEGATIVE_REGULATION_OF_BLOOD_CIRCULATION	0.613407	0.916966	0.00799374	0.332047	0.892935	17
GOBP_POSITIVE_REGULATION_OF_EPITHELIAL_TO_MESENCHYMAL_TRANSITION	0.613774	0.916966	0.00868903	0.277695	0.913535	39
GOBP_POSITIVE_REGULATION_OF_NATURAL_KILLER_CELL_ACTIVATION	0.614038	0.916966	0.00591354	-0.341802	-0.894153	21
GOBP_REGULATION_OF_VIRAL_GENOME_REPLICATION	0.614194	0.916966	0.005315	-0.278174	-0.9185	71
GOBP_CALCIUM_ION_TRANSMEMBRANE_IMPORT_INTO_CYTOSOL	0.61502	0.917039	0.00494647	-0.25966	-0.930497	125
GOBP_PROSTANOID_BIOSYNTHETIC_PROCESS	0.614828	0.917039	0.00809111	0.315203	0.896313	21
GOBP_POSITIVE_REGULATION_OF_CD4_POSITIVE_ALPHA_BETA_T_CELL_ACTIVATION	0.615511	0.917106	0.00876514	0.272708	0.915915	43
GOBP_REGULATION_OF_RUFFLE_ASSEMBLY	0.615588	0.917106	0.00828495	0.300216	0.900707	26
GOBP_CELL_CELL_ADHESION_MEDIATED_BY_CADHERIN	0.616908	0.917549	0.00840793	0.291267	0.904967	30
GOBP_INTESTINAL_ABSORPTION	0.616932	0.917549	0.00573016	-0.319902	-0.898545	29
GOBP_NEGATIVE_REGULATION_OF_CALCIUM_MEDIATED_SIGNALING	0.616596	0.917549	0.00591493	-0.347812	-0.890376	19
GOBP_POSITIVE_REGULATION_OF_MITOTIC_NUCLEAR_DIVISION	0.616175	0.917549	0.00841439	0.291401	0.905386	30
GOBP_INTEGRIN_ACTIVATION	0.617396	0.917849	0.00594005	-0.352589	-0.890757	18
GOBP_POSITIVE_REGULATION_OF_MYELINATION	0.617739	0.91797	0.00785307	0.340896	0.886676	15
GOBP_REGULATION_OF_SISTER_CHROMATID_COHESION	0.618303	0.91842	0.00797138	0.32566	0.889981	18
GOBP_CELL_SUBSTRATE_ADHESION	0.619611	0.918505	0.013265	0.216852	0.96039	263
GOBP_NEGATIVE_REGULATION_OF_SIGNAL_TRANSDUCTION_BY_P53_CLASS_MEDIATOR	0.618685	0.918505	0.00567588	-0.313742	-0.899114	32
GOBP_NEUROMUSCULAR_PROCESS_CONTROLLING_BALANCE	0.619631	0.918505	0.00561435	-0.307141	-0.901021	36
GOBP_NUCLEOPHAGY	0.61967	0.918505	0.00808802	0.311108	0.895221	22
GOBP_SKIN_EPIDERMIS_DEVELOPMENT	0.619172	0.918505	0.00526956	-0.276822	-0.916272	72
GOBP_VASCULAR_ASSOCIATED_SMOOTH_MUSCLE_CELL_MIGRATION	0.62011	0.918769	0.00802449	0.317357	0.891445	20
GOBP_BRAIN_MORPHOGENESIS	0.621298	0.919447	0.00571319	-0.321418	-0.896119	28
GOBP_NEGATIVE_REGULATION_OF_POTASSIUM_ION_TRANSPORT	0.621354	0.919447	0.00801385	0.317066	0.890626	20
GOBP_REGULATION_OF_NUCLEAR_TRANSCRIBED_MRNA_POLY_A_TAIL_SHORTENING	0.620915	0.919447	0.00598794	-0.365977	-0.885757	15
GOBP_CELL_RECOGNITION	0.621752	0.919503	0.00990822	0.241076	0.935378	94
GOBP_GLIAL_CELL_DEVELOPMENT	0.623438	0.919503	0.00500421	-0.263638	-0.922414	104
GOBP_HOMOTYPIC_CELL_CELL_ADHESION	0.623386	0.919503	0.00959298	0.245801	0.930884	81
GOBP_LEUKOTRIENE_METABOLIC_PROCESS	0.622805	0.919503	0.00802253	0.313526	0.891543	21
GOBP_POSITIVE_REGULATION_OF_ENDOTHELIAL_CELL_PROLIFERATION	0.62349	0.919503	0.00922178	0.253005	0.923737	66
GOBP_REGULATION_OF_FATTY_ACID_METABOLIC_PROCESS	0.622019	0.919503	0.00524842	-0.276405	-0.914891	72
GOBP_REGULATION_OF_NEURON_DIFFERENTIATION	0.623409	0.919503	0.00495723	-0.261764	-0.92408	111
GOBP_REGULATION_OF_PROTEIN_POLYMERIZATION	0.622383	0.919503	0.0114197	0.224985	0.950043	170
GOBP_POSITIVE_REGULATION_OF_CELL_CYCLE_PROCESS	0.624247	0.920233	0.00458604	-0.248034	-0.936214	199
GOBP_REGULATION_OF_PROTEIN_TARGETING_TO_MEMBRANE	0.624787	0.920292	0.005671	-0.318276	-0.893976	29
GOBP_RESPONSE_TO_LIGHT_STIMULUS	0.624812	0.920292	0.00443208	-0.243897	-0.940889	251
GOBP_REGULATION_OF_BONE_MINERALIZATION	0.625238	0.920534	0.00540121	-0.289823	-0.90641	51
GOBP_ANTIMICROBIAL_HUMORAL_IMMUNE_RESPONSE_MEDIATED_BY_ANTIMICROBIAL_PEPTIDE	0.642687	0.920942	0.00527408	-0.286757	-0.89682	51
GOBP_ARACHIDONATE_METABOLIC_PROCESS	0.637892	0.920942	0.00554326	-0.311414	-0.886711	31
GOBP_BLOOD_VESSEL_MORPHOGENESIS	0.631435	0.920942	0.0040468	-0.236447	-0.949139	425
GOBP_BONE_MORPHOGENESIS	0.644237	0.920942	0.00520095	-0.28104	-0.900498	59
GOBP_CALCIUM_ION_HOMEOSTASIS	0.629916	0.920942	0.00449928	-0.246301	-0.935541	212
GOBP_COPPER_ION_HOMEOSTASIS	0.641491	0.920942	0.00572896	-0.341188	-0.873419	19
GOBP_EMBRYONIC_SKELETAL_SYSTEM_MORPHOGENESIS	0.645211	0.920942	0.00535249	-0.29571	-0.889665	41
GOBP_ENDOPLASMIC_RETICULUM_ORGANIZATION	0.642546	0.920942	0.00495943	-0.265721	-0.909614	89
GOBP_ENDOTHELIAL_CELL_DIFFERENTIATION	0.640856	0.920942	0.00502121	-0.268467	-0.909439	83
GOBP_ERBB_SIGNALING_PATHWAY	0.631516	0.920942	0.00491887	-0.261495	-0.919527	108
GOBP_GLUCAN_METABOLIC_PROCESS	0.628227	0.920942	0.0092785	0.250522	0.924428	70
GOBP_HETEROPHILIC_CELL_CELL_ADHESION_VIA_PLASMA_MEMBRANE_CELL_ADHESION_MOLECULES	0.635072	0.920942	0.00564576	-0.323029	-0.885685	26
GOBP_HOMOLOGOUS_CHROMOSOME_PAIRING_AT_MEIOSIS	0.644774	0.920942	0.00819501	0.284799	0.891181	31
GOBP_IMMUNE_RESPONSE_REGULATING_CELL_SURFACE_RECEPTOR_SIGNALING_PATHWAY	0.643011	0.920942	0.00411922	-0.238264	-0.940141	330
GOBP_INOSITOL_PHOSPHATE_METABOLIC_PROCESS	0.633356	0.920942	0.00829122	0.286814	0.897486	31
GOBP_IONOTROPIC_GLUTAMATE_RECEPTOR_SIGNALING_PATHWAY	0.63933	0.920942	0.00784808	0.317332	0.878777	19
GOBP_LAMELLIPODIUM_ORGANIZATION	0.642746	0.920942	0.00501766	-0.26878	-0.907157	81
GOBP_LIPOPROTEIN_METABOLIC_PROCESS	0.635277	0.920942	0.00914313	0.251316	0.9197	67
GOBP_METABOLIC_COMPOUND_SALVAGE	0.628297	0.920942	0.00562679	-0.315621	-0.892529	30
GOBP_MITOCHONDRIAL_CALCIUM_ION_TRANSMEMBRANE_TRANSPORT	0.631441	0.920942	0.00571715	-0.328855	-0.885902	24
GOBP_MULTICELLULAR_ORGANISMAL_RESPONSE_TO_STRESS	0.642284	0.920942	0.00527075	-0.286353	-0.898299	52
GOBP_MUSCLE_SYSTEM_PROCESS	0.634969	0.920942	0.0134907	0.214832	0.958451	282
GOBP_NEGATIVE_REGULATION_OF_CATALYTIC_ACTIVITY	0.627549	0.920942	0.00475017	-0.253747	-0.927775	148
GOBP_NEGATIVE_REGULATION_OF_FIBROBLAST_PROLIFERATION	0.63845	0.920942	0.00555214	-0.313367	-0.886156	30
GOBP_NEGATIVE_REGULATION_OF_LEUKOCYTE_APOPTOTIC_PROCESS	0.641353	0.920942	0.0053125	-0.28935	-0.89575	48
GOBP_NEGATIVE_REGULATION_OF_LIPID_BIOSYNTHETIC_PROCESS	0.629075	0.920942	0.00545908	-0.296544	-0.899732	43
GOBP_NEGATIVE_REGULATION_OF_PHOSPHATIDYLINOSITOL_3_KINASE_PROTEIN_KINASE_B_SIGNAL_TRANSDUCTION	0.645091	0.920942	0.00526386	-0.287138	-0.895168	50
GOBP_NEGATIVE_REGULATION_OF_RELEASE_OF_CYTOCHROME_C_FROM_MITOCHONDRIA	0.637912	0.920942	0.00785974	0.317626	0.87959	19
GOBP_NEURAL_NUCLEUS_DEVELOPMENT	0.638347	0.920942	0.00530533	-0.287579	-0.899392	51
GOBP_NUCLEOTIDE_SUGAR_METABOLIC_PROCESS	0.645118	0.920942	0.00533147	-0.292671	-0.891612	44
GOBP_ONE_CARBON_METABOLIC_PROCESS	0.631992	0.920942	0.00577799	-0.337328	-0.882449	21
GOBP_OOCYTE_MATURATION	0.63603	0.920942	0.00572631	-0.333868	-0.881894	22
GOBP_PERK_MEDIATED_UNFOLDED_PROTEIN_RESPONSE	0.630015	0.920942	0.00574891	-0.332322	-0.886662	23
GOBP_PHOSPHATE_ION_TRANSPORT	0.627775	0.920942	0.00776865	0.338412	0.880215	15
GOBP_PHOSPHATIDYLCHOLINE_BIOSYNTHETIC_PROCESS	0.643874	0.920942	0.00569078	-0.334446	-0.87491	21
GOBP_PHOSPHOLIPID_BIOSYNTHETIC_PROCESS	0.640025	0.920942	0.0121914	0.219125	0.951923	219
GOBP_PLASMA_MEMBRANE_TUBULATION	0.641483	0.920942	0.00577165	-0.350234	-0.87364	17
GOBP_POSITIVE_REGULATION_OF_ACTIN_FILAMENT_BUNDLE_ASSEMBLY	0.629548	0.920942	0.00536944	-0.289108	-0.904174	51
GOBP_POSITIVE_REGULATION_OF_COAGULATION	0.627357	0.920942	0.00806161	0.306019	0.890956	23
GOBP_POSITIVE_REGULATION_OF_EXTRACELLULAR_MATRIX_ORGANIZATION	0.63005	0.920942	0.00579243	-0.337847	-0.883806	21
GOBP_POSITIVE_REGULATION_OF_VIRAL_GENOME_REPLICATION	0.640812	0.920942	0.0055689	-0.317005	-0.883817	28
GOBP_PROTEIN_DEACYLATION	0.629706	0.920942	0.00561634	-0.315296	-0.89161	30
GOBP_PYRIMIDINE_NUCLEOSIDE_TRIPHOSPHATE_METABOLIC_PROCESS	0.63015	0.920942	0.00576982	-0.335287	-0.885642	22
GOBP_REGULATION_OF_ADAPTIVE_IMMUNE_RESPONSE	0.643132	0.920942	0.00447746	-0.246774	-0.927315	190
GOBP_REGULATION_OF_BIOMINERAL_TISSUE_DEVELOPMENT	0.642868	0.920942	0.00515884	-0.277915	-0.902863	64
GOBP_REGULATION_OF_B_CELL_MEDIATED_IMMUNITY	0.636758	0.920942	0.00530099	-0.286538	-0.90177	53
GOBP_REGULATION_OF_CALCIUM_MEDIATED_SIGNALING	0.626905	0.920942	0.00523688	-0.277425	-0.911985	69
GOBP_REGULATION_OF_CARDIAC_CONDUCTION	0.638123	0.920942	0.00772812	0.330744	0.876198	16
GOBP_REGULATION_OF_DNA_BIOSYNTHETIC_PROCESS	0.633413	0.920942	0.00940526	0.246606	0.924837	77
GOBP_REGULATION_OF_GLUCOSE_METABOLIC_PROCESS	0.637472	0.920942	0.00501685	-0.267689	-0.911683	86
GOBP_REGULATION_OF_HEART_CONTRACTION	0.636418	0.920942	0.00483909	-0.259178	-0.920618	117
GOBP_REGULATION_OF_HIPPO_SIGNALING	0.633733	0.920942	0.00553579	-0.307224	-0.890901	34
GOBP_REGULATION_OF_LEUKOCYTE_DEGRANULATION	0.626154	0.920942	0.00861407	0.274694	0.908283	40
GOBP_REGULATION_OF_LIPID_METABOLIC_PROCESS	0.642728	0.920942	0.00434053	-0.243095	-0.93315	238
GOBP_REGULATION_OF_MICROTUBULE_BASED_MOVEMENT	0.636627	0.920942	0.00552993	-0.308393	-0.889031	33
GOBP_REGULATION_OF_MYOTUBE_DIFFERENTIATION	0.635061	0.920942	0.00815192	0.29419	0.891036	27
GOBP_REGULATION_OF_POLYSACCHARIDE_BIOSYNTHETIC_PROCESS	0.630289	0.920942	0.00563008	-0.317057	-0.890554	29
GOBP_REGULATION_OF_PROTEIN_TARGETING	0.633735	0.920942	0.00928649	0.248271	0.923533	73
GOBP_REGULATION_OF_RECEPTOR_MEDIATED_ENDOCYTOSIS	0.637322	0.920942	0.00497414	-0.265585	-0.913469	92
GOBP_REGULATION_OF_STEM_CELL_PROLIFERATION	0.6301	0.920942	0.00545153	-0.296324	-0.899065	43
GOBP_REGULATION_OF_SYNAPTIC_TRANSMISSION_GLUTAMATERGIC	0.6442	0.920942	0.00543368	-0.302335	-0.88692	36
GOBP_RESPONSE_TO_AUDITORY_STIMULUS	0.64514	0.920942	0.00781579	0.311951	0.87626	20
GOBP_RESPONSE_TO_CORTICOSTEROID	0.639576	0.920942	0.00488723	-0.261513	-0.914979	104
GOBP_RESPONSE_TO_MANGANESE_ION	0.642562	0.920942	0.0076475	0.334586	0.870264	15
GOBP_RESPONSE_TO_PROSTAGLANDIN_E	0.638272	0.920942	0.0057437	-0.338489	-0.876645	20
GOBP_RESPONSE_TO_STEROL_DEPLETION	0.640399	0.920942	0.00577958	-0.350579	-0.874501	17
GOBP_RESPONSE_TO_THYROID_HORMONE	0.641218	0.920942	0.00776051	0.325565	0.875503	17
GOBP_RETINOIC_ACID_RECEPTOR_SIGNALING_PATHWAY	0.640992	0.920942	0.00820091	0.287196	0.89232	30
GOBP_SNRNA_3_END_PROCESSING	0.63739	0.920942	0.00573814	-0.336085	-0.879198	21
GOBP_SOMITOGENESIS	0.643008	0.920942	0.00541356	-0.299904	-0.889162	38
GOBP_SPINAL_CORD_MOTOR_NEURON_DIFFERENTIATION	0.634	0.920942	0.00776194	0.331551	0.878337	16
GOBP_SPINDLE_ORGANIZATION	0.632531	0.920942	0.00455433	-0.247954	-0.931329	189
GOBP_THYROID_GLAND_DEVELOPMENT	0.627995	0.920942	0.00585981	-0.349486	-0.882917	18
GOBP_VASCULAR_ENDOTHELIAL_GROWTH_FACTOR_PRODUCTION	0.628935	0.920942	0.00560908	-0.313367	-0.892274	31
GOBP_VITAMIN_METABOLIC_PROCESS	0.631293	0.920942	0.00504468	-0.26769	-0.914979	88
GOBP_CYTOKINE_PRODUCTION_INVOLVED_IN_IMMUNE_RESPONSE	0.646696	0.922239	0.00482396	-0.2601	-0.912364	106
GOBP_LONG_TERM_SYNAPTIC_POTENTIATION	0.646908	0.922239	0.00898852	0.250905	0.913481	65
GOBP_POSITIVE_REGULATION_OF_CELL_DIVISION	0.6465	0.922239	0.00513295	-0.277308	-0.900891	64
GOBP_BONE_REMODELING	0.64856	0.922758	0.00890602	0.252785	0.912746	62
GOBP_GLYCOSPHINGOLIPID_METABOLIC_PROCESS	0.649973	0.922758	0.00864643	0.261228	0.904669	50
GOBP_MRNA_EXPORT_FROM_NUCLEUS	0.649623	0.922758	0.00903569	0.249053	0.914213	68
GOBP_MUSCLE_CELL_DEVELOPMENT	0.650007	0.922758	0.00475445	-0.257743	-0.913566	115
GOBP_NEUTRAL_LIPID_METABOLIC_PROCESS	0.650166	0.922758	0.00489657	-0.264374	-0.906516	90
GOBP_POSITIVE_CHEMOTAXIS	0.649296	0.922758	0.00545119	-0.30709	-0.880053	32
GOBP_POSITIVE_REGULATION_OF_AMYLOID_BETA_FORMATION	0.649282	0.922758	0.00769539	0.323541	0.87006	17
GOBP_POSITIVE_REGULATION_OF_REGULATORY_T_CELL_DIFFERENTIATION	0.649156	0.922758	0.00560908	-0.327554	-0.87394	23
GOBP_SULFUR_COMPOUND_BIOSYNTHETIC_PROCESS	0.649348	0.922758	0.00472436	-0.256368	-0.91469	121
GOBP_VASCULAR_ASSOCIATED_SMOOTH_MUSCLE_CONTRACTION	0.649232	0.922758	0.00769579	0.323568	0.870133	17
GOBP_V_D_J_RECOMBINATION	0.648009	0.922758	0.0077056	0.323841	0.870867	17
GOBP_AMINO_ACID_IMPORT_ACROSS_PLASMA_MEMBRANE	0.651324	0.923073	0.00542406	-0.305398	-0.880398	33
GOBP_BIOLOGICAL_PROCESS_INVOLVED_IN_SYMBIOTIC_INTERACTION	0.651314	0.923073	0.0044991	-0.248304	-0.92138	169
GOBP_REGULATION_OF_LYSOSOMAL_LUMEN_PH	0.651216	0.923073	0.00811617	0.285434	0.886846	30
GOBP_SPERM_FLAGELLUM_ASSEMBLY	0.651441	0.923073	0.00818504	0.28013	0.889031	33
GOBP_EMBRYONIC_ORGAN_DEVELOPMENT	0.653579	0.923153	0.00416018	-0.239772	-0.93253	276
GOBP_ENDOCRINE_SYSTEM_DEVELOPMENT	0.652398	0.923153	0.00504152	-0.272913	-0.899231	70
GOBP_EXOCYTOSIS	0.653981	0.923153	0.00415204	-0.239686	-0.932523	277
GOBP_FAT_CELL_DIFFERENTIATION	0.653472	0.923153	0.00446056	-0.247425	-0.921442	175
GOBP_FORMATION_OF_PRIMARY_GERM_LAYER	0.653888	0.923153	0.00494786	-0.267865	-0.9023	80
GOBP_NEGATIVE_REGULATION_OF_CILIUM_ASSEMBLY	0.65413	0.923153	0.00559529	-0.329382	-0.870044	22
GOBP_NEGATIVE_REGULATION_OF_ORGANELLE_ORGANIZATION	0.653965	0.923153	0.00410194	-0.238547	-0.934341	301
GOBP_P_BODY_ASSEMBLY	0.652564	0.923153	0.00558469	-0.326758	-0.871817	23
GOBP_REGULATION_OF_CELLULAR_RESPONSE_TO_INSULIN_STIMULUS	0.65225	0.923153	0.00896513	0.249896	0.912385	66
GOBP_RESPONSE_TO_MURAMYL_DIPEPTIDE	0.653896	0.923153	0.00563067	-0.33455	-0.866441	20
GOBP_NEUROMUSCULAR_JUNCTION_DEVELOPMENT	0.654509	0.923316	0.00837173	0.270482	0.894357	40
GOBP_GLYCEROLIPID_METABOLIC_PROCESS	0.654822	0.923386	0.00409398	-0.238392	-0.934129	303
GOBP_REGULATION_OF_T_CELL_APOPTOTIC_PROCESS	0.655097	0.923403	0.0053389	-0.298473	-0.880476	37
GOBP_BRANCHING_INVOLVED_IN_BLOOD_VESSEL_MORPHOGENESIS	0.657325	0.924556	0.00771805	0.309215	0.868575	20
GOBP_CELLULAR_RESPONSE_TO_PEPTIDE_HORMONE_STIMULUS	0.657497	0.924556	0.00421527	-0.241051	-0.92808	246
GOBP_INFLAMMATORY_RESPONSE_TO_WOUNDING	0.656908	0.924556	0.00559728	-0.331124	-0.866221	21
GOBP_POSITIVE_REGULATION_OF_RELEASE_OF_SEQUESTERED_CALCIUM_ION_INTO_CYTOSOL	0.657251	0.924556	0.0077036	0.313583	0.868393	19
GOBP_REGULATION_OF_PROTEIN_SERINE_THREONINE_KINASE_ACTIVITY	0.656273	0.924556	0.004722	-0.257533	-0.909932	112
GOBP_RESPONSE_TO_INTERLEUKIN_1	0.65655	0.924556	0.00486509	-0.264105	-0.902723	88
GOBP_ARTERY_MORPHOGENESIS	0.658121	0.92494	0.00529135	-0.295773	-0.881263	39
GOBP_CARDIAC_MUSCLE_CELL_CONTRACTION	0.661936	0.92494	0.00521282	-0.289526	-0.882033	44
GOBP_CELL_DIFFERENTIATION_INVOLVED_IN_KIDNEY_DEVELOPMENT	0.661673	0.92494	0.00799633	0.285719	0.880328	29
GOBP_DOPAMINERGIC_NEURON_DIFFERENTIATION	0.660693	0.92494	0.00562209	-0.340802	-0.860978	18
GOBP_ENDOSOMAL_VESICLE_FUSION	0.662993	0.92494	0.00567969	-0.353872	-0.856461	15
GOBP_MEMBRANE_FUSION	0.660274	0.92494	0.0107685	0.224559	0.936803	155
GOBP_MITOCHONDRION_DISTRIBUTION	0.663309	0.92494	0.00760389	0.316079	0.863798	18
GOBP_NEGATIVE_REGULATION_OF_CELL_MATRIX_ADHESION	0.66003	0.92494	0.00800952	0.286053	0.881356	29
GOBP_NEGATIVE_REGULATION_OF_NERVOUS_SYSTEM_DEVELOPMENT	0.661373	0.92494	0.00481845	-0.262805	-0.901134	90
GOBP_NEGATIVE_REGULATION_OF_TUMOR_NECROSIS_FACTOR_SUPERFAMILY_CYTOKINE_PRODUCTION	0.659755	0.92494	0.00511032	-0.280306	-0.890813	56
GOBP_POSITIVE_REGULATION_OF_AUTOPHAGY	0.662226	0.92494	0.00451226	-0.25018	-0.913255	146
GOBP_POSITIVE_REGULATION_OF_ERK1_AND_ERK2_CASCADE	0.661345	0.92494	0.00465742	-0.25566	-0.908987	118
GOBP_PYRIMIDINE_RIBONUCLEOTIDE_BIOSYNTHETIC_PROCESS	0.66232	0.92494	0.0055374	-0.327229	-0.864357	22
GOBP_RECEPTOR_RECYCLING	0.658864	0.92494	0.00841535	0.265351	0.895068	44
GOBP_REGULATION_OF_ACTIN_NUCLEATION	0.659231	0.92494	0.00536823	-0.303686	-0.87546	33
GOBP_REGULATION_OF_NERVOUS_SYSTEM_PROCESS	0.659755	0.92494	0.009148	0.244234	0.914	76
GOBP_REGULATION_OF_NEURON_MIGRATION	0.659922	0.92494	0.00814676	0.277046	0.885231	34
GOBP_REGULATION_OF_VIRAL_TRANSCRIPTION	0.661706	0.92494	0.00766849	0.312615	0.865714	19
GOBP_RESPONSE_TO_NITRIC_OXIDE	0.661188	0.92494	0.00566494	-0.349374	-0.858201	16
GOBP_RESPONSE_TO_OSMOTIC_STRESS	0.66254	0.92494	0.00492957	-0.268793	-0.896016	75
GOBP_RETROGRADE_AXONAL_TRANSPORT	0.663195	0.92494	0.00557366	-0.335586	-0.859077	19
GOBP_TETRAPYRROLE_METABOLIC_PROCESS	0.663793	0.925247	0.00858497	0.25656	0.899964	53
GOBP_CARBOHYDRATE_TRANSPORT	0.664185	0.925426	0.00953	0.236916	0.921181	95
GOBP_CELL_JUNCTION_DISASSEMBLY	0.667029	0.925744	0.00552615	-0.328627	-0.859687	21
GOBP_GASTRULATION	0.66591	0.925744	0.00457706	-0.253152	-0.908594	127
GOBP_LYMPHOCYTE_HOMEOSTASIS	0.665821	0.925744	0.00906257	0.244053	0.911511	75
GOBP_MUSCLE_CONTRACTION	0.666632	0.925744	0.0118454	0.217822	0.945024	216
GOBP_NEGATIVE_REGULATION_OF_FATTY_ACID_METABOLIC_PROCESS	0.664718	0.925744	0.00797202	0.285236	0.878839	29
GOBP_POSTSYNAPTIC_MEMBRANE_ORGANIZATION	0.666123	0.925744	0.00535546	-0.307365	-0.869183	30
GOBP_PROTEIN_LOCALIZATION_TO_ENDOPLASMIC_RETICULUM	0.665846	0.925744	0.00494806	-0.270885	-0.892548	70
GOBP_REGULATION_OF_TRANS_SYNAPTIC_SIGNALING	0.666951	0.925744	0.00394957	-0.236015	-0.931501	332
GOBP_SPERMATID_DIFFERENTIATION	0.667053	0.925744	0.0104086	0.225835	0.931005	141
GOBP_SPINAL_CORD_DEVELOPMENT	0.665202	0.925744	0.00506378	-0.278765	-0.88838	57
GOBP_NEGATIVE_REGULATION_OF_BIOMINERAL_TISSUE_DEVELOPMENT	0.667656	0.925849	0.00558481	-0.343224	-0.856155	17
GOBP_NEGATIVE_REGULATION_OF_CELL_SUBSTRATE_ADHESION	0.667537	0.925849	0.00517406	-0.288539	-0.879026	44
GOBP_RESPONSE_TO_EPIDERMAL_GROWTH_FACTOR	0.668146	0.925871	0.00833938	0.264077	0.890771	44
GOBP_SNARE_COMPLEX_ASSEMBLY	0.668201	0.925871	0.00549634	-0.325782	-0.860535	22
GOBP_ESTABLISHMENT_OF_PROTEIN_LOCALIZATION_TO_CHROMOSOME	0.669026	0.926649	0.0055242	-0.330795	-0.856718	20
GOBP_NEGATIVE_REGULATION_OF_TRANSMEMBRANE_TRANSPORT	0.670459	0.927649	0.00481913	-0.264474	-0.894286	82
GOBP_REGULATION_OF_RESPONSE_TO_OXIDATIVE_STRESS	0.670542	0.927649	0.00531207	-0.304505	-0.86704	31
GOBP_RNA_DECAPPING	0.67021	0.927649	0.00760233	0.310784	0.860644	19
GOBP_DECIDUALIZATION	0.670989	0.927656	0.00562373	-0.351582	-0.85092	15
GOBP_NEGATIVE_REGULATION_OF_RECEPTOR_MEDIATED_ENDOCYTOSIS	0.671076	0.927656	0.00543379	-0.319368	-0.860346	24
GOBP_BROWN_FAT_CELL_DIFFERENTIATION	0.671947	0.928494	0.00526483	-0.299322	-0.867986	34
GOBP_HETEROCHROMATIN_FORMATION	0.673364	0.929719	0.00450099	-0.251332	-0.906631	133
GOBP_VENTRAL_SPINAL_CORD_DEVELOPMENT	0.67314	0.929719	0.00759472	0.306203	0.860112	20
GOBP_ACROSOME_ASSEMBLY	0.675532	0.929852	0.00763448	0.299636	0.862211	22
GOBP_CELL_MATURATION	0.676178	0.929852	0.00451072	-0.252004	-0.903713	126
GOBP_NEGATIVE_REGULATION_OF_REACTIVE_OXYGEN_SPECIES_METABOLIC_PROCESS	0.67569	0.929852	0.00528962	-0.305312	-0.863376	30
GOBP_POSITIVE_REGULATION_OF_CALCIUM_MEDIATED_SIGNALING	0.675835	0.929852	0.00519524	-0.294296	-0.868155	37
GOBP_POSITIVE_REGULATION_OF_CELL_MATRIX_ADHESION	0.676205	0.929852	0.00825006	0.263873	0.88624	43
GOBP_POSITIVE_REGULATION_OF_FATTY_ACID_METABOLIC_PROCESS	0.674314	0.929852	0.00536734	-0.313987	-0.860895	26
GOBP_POSITIVE_REGULATION_OF_PROTEIN_CATABOLIC_PROCESS	0.674569	0.929852	0.00429265	-0.244389	-0.913796	182
GOBP_PRESYNAPSE_ASSEMBLY	0.675275	0.929852	0.00763645	0.299703	0.862403	22
GOBP_PROTEIN_INSERTION_INTO_ER_MEMBRANE	0.675677	0.929852	0.00532339	-0.309063	-0.861673	28
GOBP_RESPONSE_TO_LECTIN	0.676302	0.929852	0.00547399	-0.32906	-0.852225	20
GOBP_RESPONSE_TO_WOUNDING	0.676376	0.929852	0.0156837	0.207318	0.959161	419
GOBP_BRANCHING_MORPHOGENESIS_OF_AN_EPITHELIAL_TUBE	0.678814	0.930152	0.00473601	-0.262247	-0.89165	85
GOBP_DIGESTION	0.679394	0.930152	0.00878373	0.245729	0.90201	68
GOBP_HYALURONAN_METABOLIC_PROCESS	0.679024	0.930152	0.00533518	-0.312781	-0.857588	26
GOBP_IMMUNOLOGICAL_MEMORY_PROCESS	0.679423	0.930152	0.0055382	-0.344217	-0.845534	16
GOBP_MACROMOLECULE_DEACYLATION	0.679778	0.930152	0.00516849	-0.293558	-0.865979	37
GOBP_NEGATIVE_REGULATION_OF_PHOSPHORUS_METABOLIC_PROCESS	0.679117	0.930152	0.00438978	-0.247869	-0.90628	148
GOBP_NEGATIVE_REGULATION_OF_RESPONSE_TO_CYTOKINE_STIMULUS	0.677475	0.930152	0.00879951	0.245952	0.90283	68
GOBP_POSITIVE_REGULATION_OF_CELLULAR_COMPONENT_BIOGENESIS	0.67744	0.930152	0.00376033	-0.233246	-0.932414	396
GOBP_REGULATION_OF_AUTOPHAGY	0.678296	0.930152	0.00386561	-0.234909	-0.92761	334
GOBP_REGULATION_OF_PROTEIN_CATABOLIC_PROCESS	0.676946	0.930152	0.00390555	-0.235581	-0.927266	320
GOBP_REGULATION_OF_PROTEIN_SECRETION	0.679321	0.930152	0.00422104	-0.242826	-0.91309	191
GOBP_VASCULAR_ASSOCIATED_SMOOTH_MUSCLE_CELL_PROLIFERATION	0.679594	0.930152	0.00508328	-0.285222	-0.872359	45
GOBP_INTRACILIARY_TRANSPORT	0.680589	0.93033	0.00823973	0.262349	0.884942	44
GOBP_NEGATIVE_REGULATION_OF_CYTOKINE_PRODUCTION_INVOLVED_IN_IMMUNE_RESPONSE	0.68093	0.93033	0.00534964	-0.314848	-0.855506	25
GOBP_POSITIVE_REGULATION_OF_DEFENSE_RESPONSE	0.681186	0.93033	0.00366922	-0.232109	-0.934284	444
GOBP_REGULATION_OF_ALCOHOL_BIOSYNTHETIC_PROCESS	0.68149	0.93033	0.00808824	0.268506	0.878586	38
GOBP_REGULATION_OF_NEUROBLAST_PROLIFERATION	0.680815	0.93033	0.00769999	0.290467	0.864025	25
GOBP_REGULATION_OF_PLATELET_DERIVED_GROWTH_FACTOR_RECEPTOR_SIGNALING_PATHWAY	0.681499	0.93033	0.0075162	0.308215	0.853529	19
GOBP_DNA_REPLICATION_INITIATION	0.681925	0.930386	0.00522473	-0.300549	-0.861308	32
GOBP_LYMPHOCYTE_APOPTOTIC_PROCESS	0.682071	0.930386	0.00479676	-0.265889	-0.886336	75
GOBP_AMINOGLYCAN_CATABOLIC_PROCESS	0.685872	0.931014	0.00766155	0.289431	0.860942	25
GOBP_CELLULAR_RESPONSE_TO_DSRNA	0.686662	0.931014	0.00539166	-0.323668	-0.846713	21
GOBP_EPIBOLY	0.687575	0.931014	0.00513316	-0.29346	-0.860885	36
GOBP_HIPPO_SIGNALING	0.685655	0.931014	0.0082189	0.260519	0.883427	45
GOBP_ICOSANOID_METABOLIC_PROCESS	0.686164	0.931014	0.00476943	-0.265277	-0.884295	75
GOBP_INSULIN_LIKE_GROWTH_FACTOR_RECEPTOR_SIGNALING_PATHWAY	0.68581	0.931014	0.00510173	-0.290277	-0.864888	39
GOBP_MEMBRANE_LIPID_BIOSYNTHETIC_PROCESS	0.68705	0.931014	0.00988119	0.228309	0.921485	122
GOBP_NEGATIVE_REGULATION_OF_DEVELOPMENTAL_GROWTH	0.6868	0.931014	0.00874065	0.244334	0.899256	69
GOBP_NEGATIVE_REGULATION_OF_DNA_BINDING	0.683668	0.931014	0.00553659	-0.347725	-0.841583	15
GOBP_PLATELET_MORPHOGENESIS	0.683847	0.931014	0.00530251	-0.311662	-0.854519	26
GOBP_POSITIVE_REGULATION_OF_EPIDERMIS_DEVELOPMENT	0.687014	0.931014	0.00534613	-0.318591	-0.850026	23
GOBP_POSITIVE_REGULATION_OF_RESPONSE_TO_BIOTIC_STIMULUS	0.684867	0.931014	0.00375199	-0.233211	-0.927955	370
GOBP_PROTEIN_K63_LINKED_DEUBIQUITINATION	0.684234	0.931014	0.00528206	-0.309579	-0.85595	27
GOBP_REGULATION_OF_COLLAGEN_METABOLIC_PROCESS	0.685547	0.931014	0.00527322	-0.309265	-0.85508	27
GOBP_REGULATION_OF_CYTOPLASMIC_TRANSLATION	0.684206	0.931014	0.00521909	-0.301721	-0.859111	31
GOBP_REGULATION_OF_HOMOTYPIC_CELL_CELL_ADHESION	0.687481	0.931014	0.00787373	0.275987	0.869919	32
GOBP_REGULATION_OF_SIGNAL_TRANSDUCTION_BY_P53_CLASS_MEDIATOR	0.685985	0.931014	0.00457441	-0.255997	-0.894207	103
GOBP_REGULATION_OF_STRIATED_MUSCLE_CONTRACTION	0.682845	0.931014	0.00490347	-0.272511	-0.880618	62
GOBP_REGULATION_OF_UBIQUITIN_DEPENDENT_PROTEIN_CATABOLIC_PROCESS	0.686063	0.931014	0.0105745	0.222166	0.929321	158
GOBP_ACROSOME_REACTION	0.706775	0.931543	0.00734467	0.299153	0.84031	20
GOBP_ACTION_POTENTIAL	0.718556	0.931543	0.00894406	0.233715	0.896692	88
GOBP_ACTOMYOSIN_STRUCTURE_ORGANIZATION	0.754306	0.931543	0.00985466	0.21789	0.906393	151
GOBP_ADENYLATE_CYCLASE_INHIBITING_G_PROTEIN_COUPLED_RECEPTOR_SIGNALING_PATHWAY	0.736807	0.931543	0.0047576	-0.27922	-0.835877	40
GOBP_ADULT_BEHAVIOR	0.703957	0.931543	0.00451994	-0.256369	-0.881772	92
GOBP_AMINO_ACID_TRANSMEMBRANE_TRANSPORT	0.754003	0.931543	0.00435972	-0.25596	-0.849199	73
GOBP_ANTIGEN_PROCESSING_AND_PRESENTATION_OF_EXOGENOUS_PEPTIDE_ANTIGEN	0.747213	0.931543	0.00472408	-0.279126	-0.82756	38
GOBP_AORTA_DEVELOPMENT	0.694741	0.931543	0.00502648	-0.287486	-0.860619	40
GOBP_APOPTOTIC_PROCESS_INVOLVED_IN_MORPHOGENESIS	0.71695	0.931543	0.00525496	-0.32932	-0.821471	17
GOBP_APPENDAGE_DEVELOPMENT	0.733275	0.931543	0.00935825	0.225305	0.90333	116
GOBP_AUDITORY_RECEPTOR_CELL_DEVELOPMENT	0.744639	0.931543	0.00501857	-0.309018	-0.80839	21
GOBP_AUTOPHAGOSOME_MATURATION	0.689286	0.931543	0.00865659	0.24571	0.8971	66
GOBP_BONE_GROWTH	0.705143	0.931543	0.00526902	-0.319159	-0.834918	21
GOBP_BONE_RESORPTION	0.70162	0.931543	0.00491778	-0.279557	-0.861608	47
GOBP_CALCIUM_ION_IMPORT_ACROSS_PLASMA_MEMBRANE	0.705709	0.931543	0.00771765	0.274418	0.858699	31
GOBP_CAMP_METABOLIC_PROCESS	0.716346	0.931543	0.0070934	0.315865	0.821569	15
GOBP_CARDIAC_MUSCLE_CELL_MEMBRANE_REPOLARIZATION	0.705653	0.931543	0.00526569	-0.319016	-0.834545	21
GOBP_CARDIAC_MUSCLE_CONTRACTION	0.756855	0.931543	0.00423269	-0.250642	-0.853622	86
GOBP_CARTILAGE_DEVELOPMENT_INVOLVED_IN_ENDOCHONDRAL_BONE_MORPHOGENESIS	0.725002	0.931543	0.00721559	0.29509	0.828897	20
GOBP_CELLULAR_COMPONENT_ASSEMBLY_INVOLVED_IN_MORPHOGENESIS	0.73105	0.931543	0.00864161	0.235281	0.886688	79
GOBP_CELLULAR_RESPONSE_TO_ALCOHOL	0.709166	0.931543	0.00891984	0.236107	0.899533	84
GOBP_CELLULAR_RESPONSE_TO_CARBOHYDRATE_STIMULUS	0.742333	0.931543	0.00415967	-0.24627	-0.869384	111
GOBP_CELLULAR_RESPONSE_TO_DEXAMETHASONE_STIMULUS	0.723714	0.931543	0.00510649	-0.309374	-0.825436	23
GOBP_CELLULAR_RESPONSE_TO_EXTERNAL_STIMULUS	0.700839	0.931543	0.00473971	-0.266789	-0.873301	67
GOBP_CELLULAR_RESPONSE_TO_HEAT	0.698341	0.931543	0.00484998	-0.273829	-0.870227	56
GOBP_CELLULAR_RESPONSE_TO_RETINOIC_ACID	0.720689	0.931543	0.00789177	0.258578	0.863982	42
GOBP_CELL_MIGRATION_INVOLVED_IN_SPROUTING_ANGIOGENESIS	0.71239	0.931543	0.00486744	-0.279329	-0.854337	45
GOBP_CEREBRAL_CORTEX_CELL_MIGRATION	0.705014	0.931543	0.00503562	-0.291428	-0.849771	35
GOBP_CHEMICAL_SYNAPTIC_TRANSMISSION_POSTSYNAPTIC	0.745063	0.931543	0.00832623	0.237003	0.874544	70
GOBP_CHEMOKINE_C_X_C_MOTIF_LIGAND_2_PRODUCTION	0.703481	0.931543	0.00722781	0.314548	0.833293	16
GOBP_CHEMOKINE_PRODUCTION	0.760711	0.931543	0.00431926	-0.254861	-0.845552	73
GOBP_CHROMATIN_LOOPING	0.703396	0.931543	0.00540466	-0.341998	-0.827723	15
GOBP_COLLAGEN_CATABOLIC_PROCESS	0.755884	0.931543	0.00484287	-0.294658	-0.807896	26
GOBP_COLLAGEN_FIBRIL_ORGANIZATION	0.717434	0.931543	0.00489519	-0.284007	-0.846207	39
GOBP_COLUMNAR_CUBOIDAL_EPITHELIAL_CELL_DEVELOPMENT	0.72373	0.931543	0.00714046	0.305823	0.822414	17
GOBP_DEFENSE_RESPONSE_TO_GRAM_NEGATIVE_BACTERIUM	0.752894	0.931543	0.00790672	0.245159	0.859971	53
GOBP_DEFINITIVE_HEMOPOIESIS	0.702154	0.931543	0.00736336	0.303846	0.84143	19
GOBP_DENDRITIC_SPINE_DEVELOPMENT	0.710179	0.931543	0.00463297	-0.262618	-0.871289	73
GOBP_DENDRITIC_SPINE_MAINTENANCE	0.750079	0.931543	0.00504733	-0.319877	-0.797917	17
GOBP_DEOXYRIBONUCLEOTIDE_BIOSYNTHETIC_PROCESS	0.703312	0.931543	0.00540521	-0.342035	-0.827813	15
GOBP_DEOXYRIBONUCLEOTIDE_CATABOLIC_PROCESS	0.716659	0.931543	0.00743529	0.283653	0.843755	25
GOBP_DEPHOSPHORYLATION	0.753623	0.931543	0.00401741	-0.242422	-0.868722	125
GOBP_DEVELOPMENTAL_CELL_GROWTH	0.695727	0.931543	0.00425	-0.245252	-0.901619	155
GOBP_DNA_BIOSYNTHETIC_PROCESS	0.729129	0.931543	0.00410958	-0.243428	-0.883092	139
GOBP_DNA_REPLICATION_CHECKPOINT_SIGNALING	0.749867	0.931543	0.00503725	-0.31656	-0.799734	18
GOBP_EAR_MORPHOGENESIS	0.733712	0.931543	0.00452337	-0.261163	-0.856735	68
GOBP_ECTODERM_DEVELOPMENT	0.744409	0.931543	0.00514337	-0.330256	-0.799304	15
GOBP_EMBRYONIC_PLACENTA_MORPHOGENESIS	0.688883	0.931543	0.00539732	-0.328763	-0.841611	19
GOBP_ENDODERM_DEVELOPMENT	0.724441	0.931543	0.00468893	-0.269805	-0.855019	55
GOBP_ENDOPLASMIC_RETICULUM_TUBULAR_NETWORK_ORGANIZATION	0.76111	0.931543	0.00489706	-0.302659	-0.799457	22
GOBP_EPIDERMIS_DEVELOPMENT	0.756792	0.931543	0.00368177	-0.233729	-0.884421	204
GOBP_ERYTHROSE_4_PHOSPHATE_PHOSPHOENOLPYRUVATE_FAMILY_AMINO_ACID_METABOLIC_PROCESS	0.728477	0.931543	0.00518153	-0.326029	-0.813262	17
GOBP_ESTABLISHMENT_OF_PROTEIN_LOCALIZATION_TO_VACUOLE	0.700332	0.931543	0.00834243	0.250695	0.885394	55
GOBP_ESTABLISHMENT_OR_MAINTENANCE_OF_BIPOLAR_CELL_POLARITY	0.713853	0.931543	0.00485807	-0.279066	-0.85353	45
GOBP_ESTROGEN_METABOLIC_PROCESS	0.71006	0.931543	0.00533387	-0.335604	-0.824375	16
GOBP_EXOCRINE_SYSTEM_DEVELOPMENT	0.749586	0.931543	0.00738214	0.26822	0.83336	30
GOBP_FAT_SOLUBLE_VITAMIN_METABOLIC_PROCESS	0.756016	0.931543	0.0048692	-0.29676	-0.806357	25
GOBP_FC_RECEPTOR_MEDIATED_STIMULATORY_SIGNALING_PATHWAY	0.750745	0.931543	0.00741737	0.265061	0.83548	32
GOBP_FEAR_RESPONSE	0.701593	0.931543	0.00516671	-0.305704	-0.845234	27
GOBP_FIBROBLAST_APOPTOTIC_PROCESS	0.75862	0.931543	0.00491205	-0.303306	-0.801165	22
GOBP_GANGLIOSIDE_METABOLIC_PROCESS	0.700305	0.931543	0.00744897	0.294495	0.847417	22
GOBP_GLYCEROPHOSPHOLIPID_METABOLIC_PROCESS	0.717617	0.931543	0.0119897	0.212285	0.936406	252
GOBP_GLYCOLIPID_CATABOLIC_PROCESS	0.755269	0.931543	0.00497404	-0.311377	-0.797106	19
GOBP_GRANULOCYTE_CHEMOTAXIS	0.695364	0.931543	0.00465798	-0.261235	-0.881692	81
GOBP_GTP_METABOLIC_PROCESS	0.708486	0.931543	0.00520424	-0.313144	-0.835495	23
GOBP_HEART_GROWTH	0.727188	0.931543	0.00465639	-0.268221	-0.854779	57
GOBP_HEMATOPOIETIC_OR_LYMPHOID_ORGAN_DEVELOPMENT	0.752968	0.931543	0.00425624	-0.251204	-0.855537	86
GOBP_HINDBRAIN_DEVELOPMENT	0.708837	0.931543	0.00437039	-0.250575	-0.885347	112
GOBP_HOMOLOGOUS_RECOMBINATION	0.722379	0.931543	0.00479762	-0.276636	-0.849358	46
GOBP_HORMONE_METABOLIC_PROCESS	0.738304	0.931543	0.00408388	-0.243458	-0.877518	132
GOBP_HYDROGEN_PEROXIDE_METABOLIC_PROCESS	0.697752	0.931543	0.00509152	-0.294145	-0.852974	34
GOBP_IMMUNE_RESPONSE_REGULATING_CELL_SURFACE_RECEPTOR_SIGNALING_PATHWAY_INVOLVED_IN_PHAGOCYTOSIS	0.75999	0.931543	0.00488242	-0.300553	-0.8019	23
GOBP_IMPORT_INTO_NUCLEUS	0.757977	0.931543	0.00388168	-0.238598	-0.873192	149
GOBP_INFLAMMASOME_MEDIATED_SIGNALING_PATHWAY	0.704938	0.931543	0.00823491	0.25222	0.881327	52
GOBP_INNATE_IMMUNE_RESPONSE_IN_MUCOSA	0.716985	0.931543	0.00521282	-0.321473	-0.82295	19
GOBP_INORGANIC_ION_HOMEOSTASIS	0.727514	0.931543	0.00347259	-0.229589	-0.913287	369
GOBP_INTEGRATED_STRESS_RESPONSE_SIGNALING	0.700012	0.931543	0.0048889	-0.27759	-0.8654	50
GOBP_INTERLEUKIN_12_PRODUCTION	0.73276	0.931543	0.0046469	-0.269079	-0.849869	54
GOBP_INTRINSIC_APOPTOTIC_SIGNALING_PATHWAY_IN_RESPONSE_TO_DNA_DAMAGE	0.697648	0.931543	0.00452292	-0.255356	-0.886162	98
GOBP_KERATINOCYTE_PROLIFERATION	0.70777	0.931543	0.00777661	0.269314	0.860526	34
GOBP_LEUKOCYTE_PROLIFERATION	0.724116	0.931543	0.00366622	-0.23272	-0.907372	284
GOBP_LYSOSOMAL_LUMEN_ACIDIFICATION	0.704316	0.931543	0.00749448	0.288504	0.849291	24
GOBP_L_AMINO_ACID_TRANSPORT	0.759771	0.931543	0.00437126	-0.2574	-0.842568	67
GOBP_MALE_MEIOTIC_NUCLEAR_DIVISION	0.734774	0.931543	0.00490475	-0.292079	-0.825955	30
GOBP_MATERNAL_PLACENTA_DEVELOPMENT	0.748381	0.931543	0.00493215	-0.301032	-0.810951	24
GOBP_MATURATION_OF_5_8S_RRNA	0.725083	0.931543	0.00494308	-0.291382	-0.835036	32
GOBP_MATURATION_OF_LSU_RRNA	0.754405	0.931543	0.00485183	-0.294979	-0.808777	26
GOBP_MEMBRANELESS_ORGANELLE_ASSEMBLY	0.729466	0.931543	0.00347341	-0.229632	-0.912309	363
GOBP_MEMBRANE_PROTEIN_ECTODOMAIN_PROTEOLYSIS	0.689667	0.931543	0.00809023	0.265308	0.87725	40
GOBP_METANEPHROS_DEVELOPMENT	0.704616	0.931543	0.00496183	-0.285511	-0.854707	40
GOBP_MHC_CLASS_II_BIOSYNTHETIC_PROCESS	0.757333	0.931543	0.00685904	0.301264	0.7981	16
GOBP_MICROAUTOPHAGY	0.749955	0.931543	0.0070654	0.286712	0.815295	21
GOBP_MICROTUBULE_CYTOSKELETON_ORGANIZATION_INVOLVED_IN_MITOSIS	0.724945	0.931543	0.004091	-0.242634	-0.887141	148
GOBP_MICROVILLUS_ASSEMBLY	0.752784	0.931543	0.004926	-0.302578	-0.807303	23
GOBP_MITOTIC_CYTOKINESIS	0.720137	0.931543	0.00443883	-0.255005	-0.872932	89
GOBP_MITOTIC_G1_S_TRANSITION_CHECKPOINT_SIGNALING	0.726945	0.931543	0.0052526	-0.335391	-0.811731	15
GOBP_MITOTIC_SPINDLE_ORGANIZATION	0.749148	0.931543	0.00405864	-0.243341	-0.870232	123
GOBP_MODULATION_OF_EXCITATORY_POSTSYNAPTIC_POTENTIAL	0.7215	0.931543	0.00497544	-0.293616	-0.836035	31
GOBP_MONOAMINE_TRANSPORT	0.689718	0.931543	0.00814384	0.262096	0.880272	43
GOBP_MULTICELLULAR_ORGANISMAL_LEVEL_WATER_HOMEOSTASIS	0.748584	0.931543	0.0069901	0.296154	0.809346	18
GOBP_NEGATIVE_REGULATION_OF_ACTIN_FILAMENT_BUNDLE_ASSEMBLY	0.759371	0.931543	0.00488615	-0.30067	-0.802212	23
GOBP_NEGATIVE_REGULATION_OF_AUTOPHAGY	0.720492	0.931543	0.00444088	-0.255202	-0.872293	88
GOBP_NEGATIVE_REGULATION_OF_AXONOGENESIS	0.705419	0.931543	0.00784642	0.267366	0.865137	36
GOBP_NEGATIVE_REGULATION_OF_CATABOLIC_PROCESS	0.705817	0.931543	0.00372655	-0.233265	-0.916396	313
GOBP_NEGATIVE_REGULATION_OF_CELLULAR_RESPONSE_TO_INSULIN_STIMULUS	0.734403	0.931543	0.00475836	-0.278515	-0.837933	41
GOBP_NEGATIVE_REGULATION_OF_CELL_CYCLE_G1_S_PHASE_TRANSITION	0.714033	0.931543	0.00477565	-0.272989	-0.859128	53
GOBP_NEGATIVE_REGULATION_OF_CELL_GROWTH	0.756634	0.931543	0.00399273	-0.241791	-0.867819	127
GOBP_NEGATIVE_REGULATION_OF_DEFENSE_RESPONSE	0.755668	0.931543	0.0036537	-0.233125	-0.887018	216
GOBP_NEGATIVE_REGULATION_OF_ESTABLISHMENT_OF_PROTEIN_LOCALIZATION	0.717298	0.931543	0.00938306	0.22845	0.906926	109
GOBP_NEGATIVE_REGULATION_OF_FATTY_ACID_BIOSYNTHETIC_PROCESS	0.707237	0.931543	0.00727564	0.306216	0.836843	18
GOBP_NEGATIVE_REGULATION_OF_GROWTH	0.733613	0.931543	0.00398615	-0.240128	-0.885747	160
GOBP_NEGATIVE_REGULATION_OF_G_PROTEIN_COUPLED_RECEPTOR_SIGNALING_PATHWAY	0.753045	0.931543	0.00462251	-0.272411	-0.829892	44
GOBP_NEGATIVE_REGULATION_OF_IMMUNE_RESPONSE	0.726244	0.931543	0.00398988	-0.239683	-0.890923	172
GOBP_NEGATIVE_REGULATION_OF_INFLAMMATORY_RESPONSE	0.762049	0.931543	0.00394973	-0.240765	-0.865615	129
GOBP_NEGATIVE_REGULATION_OF_INTERLEUKIN_2_PRODUCTION	0.761073	0.931543	0.00485524	-0.297682	-0.801926	24
GOBP_NEGATIVE_REGULATION_OF_INTRACELLULAR_PROTEIN_TRANSPORT	0.753391	0.931543	0.0047555	-0.283982	-0.818659	33
GOBP_NEGATIVE_REGULATION_OF_KINASE_ACTIVITY	0.702358	0.931543	0.00465136	-0.262296	-0.876269	76
GOBP_NEGATIVE_REGULATION_OF_LIPID_METABOLIC_PROCESS	0.710252	0.931543	0.008538	0.242052	0.888511	68
GOBP_NEGATIVE_REGULATION_OF_MACROAUTOPHAGY	0.752932	0.931543	0.0046746	-0.276928	-0.825114	39
GOBP_NEGATIVE_REGULATION_OF_MRNA_CATABOLIC_PROCESS	0.707583	0.931543	0.00474085	-0.26841	-0.867368	62
GOBP_NEGATIVE_REGULATION_OF_PEPTIDYL_TYROSINE_PHOSPHORYLATION	0.698762	0.931543	0.00738805	0.304556	0.843395	19
GOBP_NEGATIVE_REGULATION_OF_PHOSPHORYLATION	0.76099	0.931543	0.00405403	-0.244034	-0.860451	110
GOBP_NEGATIVE_REGULATION_OF_PLASMA_MEMBRANE_BOUNDED_CELL_PROJECTION_ASSEMBLY	0.744582	0.931543	0.00476848	-0.281861	-0.826859	36
GOBP_NEGATIVE_REGULATION_OF_PROGRAMMED_NECROTIC_CELL_DEATH	0.704072	0.931543	0.00533857	-0.332915	-0.830438	17
GOBP_NEGATIVE_REGULATION_OF_PROTEIN_UBIQUITINATION	0.739197	0.931543	0.00445869	-0.258658	-0.856151	72
GOBP_NEGATIVE_REGULATION_OF_RECEPTOR_INTERNALIZATION	0.747908	0.931543	0.00512183	-0.329235	-0.796834	15
GOBP_NEGATIVE_REGULATION_OF_SIGNAL_TRANSDUCTION_IN_ABSENCE_OF_LIGAND	0.73346	0.931543	0.00506655	-0.309752	-0.818193	22
GOBP_NEGATIVE_REGULATION_OF_SYNAPTIC_TRANSMISSION	0.747356	0.931543	0.00484482	-0.290818	-0.816851	29
GOBP_NEGATIVE_REGULATION_OF_VASCULAR_ASSOCIATED_SMOOTH_MUSCLE_CELL_PROLIFERATION	0.730691	0.931543	0.0070371	0.307948	0.815807	16
GOBP_NERVE_DEVELOPMENT	0.712619	0.931543	0.00814608	0.252887	0.875783	50
GOBP_NEURON_APOPTOTIC_PROCESS	0.725417	0.931543	0.00381742	-0.235666	-0.899807	224
GOBP_NEURON_PROJECTION_ORGANIZATION	0.691275	0.931543	0.00873727	0.243237	0.897547	70
GOBP_NEUROTROPHIN_SIGNALING_PATHWAY	0.734086	0.931543	0.00736208	0.278344	0.835089	26
GOBP_NUCLEAR_TRANSCRIBED_MRNA_CATABOLIC_PROCESS	0.708733	0.931543	0.00429885	-0.248164	-0.889301	125
GOBP_NUCLEAR_TRANSCRIBED_MRNA_CATABOLIC_PROCESS_NONSENSE_MEDIATED_DECAY	0.736404	0.931543	0.00473544	-0.276324	-0.838383	43
GOBP_NUCLEAR_TRANSCRIBED_MRNA_POLY_A_TAIL_SHORTENING	0.739522	0.931543	0.0048529	-0.288089	-0.8256	32
GOBP_NUCLEOBASE_CONTAINING_COMPOUND_TRANSPORT	0.745929	0.931543	0.00374529	-0.234801	-0.889111	206
GOBP_ORGANOPHOSPHATE_ESTER_TRANSPORT	0.748794	0.931543	0.00397957	-0.240753	-0.874905	141
GOBP_PEPTIDE_METABOLIC_PROCESS	0.752187	0.931543	0.00457386	-0.268727	-0.83468	49
GOBP_PEPTIDYL_TYROSINE_DEPHOSPHORYLATION	0.730023	0.931543	0.00716622	0.297505	0.82387	19
GOBP_PEROXISOMAL_TRANSPORT	0.760175	0.931543	0.00699778	0.284294	0.808419	21
GOBP_PHOSPHATIDYLCHOLINE_METABOLIC_PROCESS	0.735138	0.931543	0.00805788	0.246758	0.868731	54
GOBP_PHOSPHATIDYLINOSITOL_MEDIATED_SIGNALING	0.752147	0.931543	0.0070508	0.286253	0.813992	21
GOBP_PHOSPHOLIPID_CATABOLIC_PROCESS	0.693111	0.931543	0.0050125	-0.284713	-0.863837	43
GOBP_PHOTOTRANSDUCTION	0.692476	0.931543	0.00750666	0.296102	0.852042	22
GOBP_PODOSOME_ASSEMBLY	0.69349	0.931543	0.0053971	-0.332036	-0.838833	18
GOBP_PORPHYRIN_CONTAINING_COMPOUND_METABOLIC_PROCESS	0.750845	0.931543	0.00769599	0.253004	0.849737	43
GOBP_POSITIVE_REGULATION_BY_HOST_OF_VIRAL_PROCESS	0.711013	0.931543	0.0072996	0.301853	0.835911	19
GOBP_POSITIVE_REGULATION_OF_ALPHA_BETA_T_CELL_ACTIVATION	0.739903	0.931543	0.00451126	-0.261795	-0.852487	65
GOBP_POSITIVE_REGULATION_OF_CALCINEURIN_MEDIATED_SIGNALING	0.762075	0.931543	0.00503572	-0.32516	-0.786971	15
GOBP_POSITIVE_REGULATION_OF_CELL_GROWTH	0.736664	0.931543	0.00412972	-0.244719	-0.876032	124
GOBP_POSITIVE_REGULATION_OF_CELL_MIGRATION_INVOLVED_IN_SPROUTING_ANGIOGENESIS	0.734681	0.931543	0.00696714	0.311535	0.810306	15
GOBP_POSITIVE_REGULATION_OF_CYTOKINESIS	0.761969	0.931543	0.0046631	-0.278393	-0.816685	36
GOBP_POSITIVE_REGULATION_OF_CYTOKINE_PRODUCTION_INVOLVED_IN_INFLAMMATORY_RESPONSE	0.723325	0.931543	0.00516367	-0.317178	-0.82145	20
GOBP_POSITIVE_REGULATION_OF_CYTOSKELETON_ORGANIZATION	0.761036	0.931543	0.00385243	-0.23795	-0.872768	152
GOBP_POSITIVE_REGULATION_OF_ENDOCYTOSIS	0.744022	0.931543	0.0094934	0.222646	0.903191	126
GOBP_POSITIVE_REGULATION_OF_EPITHELIAL_CELL_MIGRATION	0.754433	0.931543	0.00464969	-0.275713	-0.825378	40
GOBP_POSITIVE_REGULATION_OF_EXCITATORY_POSTSYNAPTIC_POTENTIAL	0.725418	0.931543	0.00513857	-0.313946	-0.821282	21
GOBP_POSITIVE_REGULATION_OF_GLUCONEOGENESIS	0.708565	0.931543	0.00726614	0.305871	0.835901	18
GOBP_POSITIVE_REGULATION_OF_GLYCOGEN_METABOLIC_PROCESS	0.737386	0.931543	0.00704674	0.30251	0.813504	17
GOBP_POSITIVE_REGULATION_OF_HOMOTYPIC_CELL_CELL_ADHESION	0.69495	0.931543	0.00724612	0.321342	0.835816	15
GOBP_POSITIVE_REGULATION_OF_INTERFERON_ALPHA_PRODUCTION	0.709171	0.931543	0.00519979	-0.312953	-0.834984	23
GOBP_POSITIVE_REGULATION_OF_INTERLEUKIN_2_PRODUCTION	0.711298	0.931543	0.00772047	0.270372	0.858062	33
GOBP_POSITIVE_REGULATION_OF_KINASE_ACTIVITY	0.761613	0.931543	0.00929569	0.221943	0.896762	123
GOBP_POSITIVE_REGULATION_OF_LIPID_BIOSYNTHETIC_PROCESS	0.730005	0.931543	0.00451578	-0.260126	-0.861009	72
GOBP_POSITIVE_REGULATION_OF_LIPID_LOCALIZATION	0.729074	0.931543	0.00454586	-0.261552	-0.859806	69
GOBP_POSITIVE_REGULATION_OF_LOCOMOTION	0.706955	0.931543	0.0035151	-0.230109	-0.924448	431
GOBP_POSITIVE_REGULATION_OF_MACROAUTOPHAGY	0.744484	0.931543	0.00874559	0.231077	0.886572	88
GOBP_POSITIVE_REGULATION_OF_MONOATOMIC_ION_TRANSPORT	0.75598	0.931543	0.00404607	-0.243369	-0.865287	118
GOBP_POSITIVE_REGULATION_OF_MORPHOGENESIS_OF_AN_EPITHELIUM	0.691579	0.931543	0.00531555	-0.317515	-0.847157	23
GOBP_POSITIVE_REGULATION_OF_MRNA_PROCESSING	0.746442	0.931543	0.00486607	-0.292792	-0.816311	28
GOBP_POSITIVE_REGULATION_OF_MYELOID_LEUKOCYTE_MEDIATED_IMMUNITY	0.707972	0.931543	0.00522909	-0.316006	-0.834713	22
GOBP_POSITIVE_REGULATION_OF_NEUROBLAST_PROLIFERATION	0.714191	0.931543	0.00710851	0.31646	0.823118	15
GOBP_POSITIVE_REGULATION_OF_OSSIFICATION	0.723747	0.931543	0.00485514	-0.282668	-0.842217	39
GOBP_POSITIVE_REGULATION_OF_PEPTIDE_SECRETION	0.749967	0.931543	0.00834549	0.235223	0.874993	73
GOBP_POSITIVE_REGULATION_OF_PROTEIN_CONTAINING_COMPLEX_DISASSEMBLY	0.753821	0.931543	0.00471217	-0.280097	-0.821684	36
GOBP_POSITIVE_REGULATION_OF_PROTEIN_DEPOLYMERIZATION	0.749245	0.931543	0.00696714	0.299562	0.805577	17
GOBP_POSITIVE_REGULATION_OF_PROTEIN_TRANSPORT	0.756612	0.931543	0.0106385	0.213594	0.916868	195
GOBP_POSITIVE_REGULATION_OF_SMOOTHENED_SIGNALING_PATHWAY	0.753692	0.931543	0.00711385	0.281159	0.818577	23
GOBP_POSITIVE_REGULATION_OF_STEROID_BIOSYNTHETIC_PROCESS	0.733136	0.931543	0.00508997	-0.311886	-0.815892	21
GOBP_POSITIVE_REGULATION_OF_SUBSTRATE_ADHESION_DEPENDENT_CELL_SPREADING	0.734399	0.931543	0.00488468	-0.289242	-0.828903	32
GOBP_POSITIVE_REGULATION_OF_TRANSMEMBRANE_TRANSPORT	0.707279	0.931543	0.00978139	0.225932	0.915269	125
GOBP_POSITIVE_REGULATION_OF_TRANSPORTER_ACTIVITY	0.7141	0.931543	0.00508555	-0.302662	-0.836824	27
GOBP_POSITIVE_REGULATION_OF_T_HELPER_CELL_DIFFERENTIATION	0.715442	0.931543	0.00737735	0.288876	0.841045	23
GOBP_POTASSIUM_ION_TRANSPORT	0.704253	0.931543	0.00983133	0.225678	0.916612	127
GOBP_PROGRAMMED_CELL_DEATH_INVOLVED_IN_CELL_DEVELOPMENT	0.761601	0.931543	0.00503857	-0.325349	-0.787429	15
GOBP_PROSTANOID_METABOLIC_PROCESS	0.70486	0.931543	0.0050727	-0.295624	-0.847192	32
GOBP_PROTEINOGENIC_AMINO_ACID_BIOSYNTHETIC_PROCESS	0.692404	0.931543	0.00516429	-0.300009	-0.854238	31
GOBP_PROTEIN_AUTOUBIQUITINATION	0.712053	0.931543	0.00847791	0.243139	0.887713	66
GOBP_PROTEIN_INSERTION_INTO_MEMBRANE	0.726379	0.931543	0.0048227	-0.281264	-0.841994	40
GOBP_PROTEIN_METHYLATION	0.690969	0.931543	0.00509348	-0.291451	-0.859763	37
GOBP_PROTEIN_PALMITOYLATION	0.737653	0.931543	0.00499826	-0.303642	-0.817983	24
GOBP_PROTEIN_POLYMERIZATION	0.717898	0.931543	0.0118004	0.212838	0.934889	242
GOBP_PYRIMIDINE_DEOXYRIBONUCLEOTIDE_METABOLIC_PROCESS	0.708382	0.931543	0.00522643	-0.315898	-0.834426	22
GOBP_PYRIMIDINE_NUCLEOBASE_METABOLIC_PROCESS	0.707508	0.931543	0.00715576	0.318134	0.827472	15
GOBP_QUINONE_METABOLIC_PROCESS	0.72952	0.931543	0.00724096	0.288373	0.8298	22
GOBP_REACTIVE_OXYGEN_SPECIES_BIOSYNTHETIC_PROCESS	0.696457	0.931543	0.00496473	-0.281183	-0.863319	46
GOBP_RECEPTOR_INTERNALIZATION	0.700795	0.931543	0.00443111	-0.252059	-0.888746	110
GOBP_REGULATION_OF_ACTIN_FILAMENT_BASED_PROCESS	0.743602	0.931543	0.00351216	-0.230427	-0.901497	296
GOBP_REGULATION_OF_ACTIN_FILAMENT_LENGTH	0.761998	0.931543	0.0039637	-0.241238	-0.865106	126
GOBP_REGULATION_OF_AXON_EXTENSION	0.760335	0.931543	0.00808979	0.238321	0.865066	64
GOBP_REGULATION_OF_CARDIAC_MUSCLE_CONTRACTION	0.735582	0.931543	0.00463993	-0.269286	-0.847476	53
GOBP_REGULATION_OF_CELLULAR_RESPONSE_TO_OXIDATIVE_STRESS	0.718654	0.931543	0.00518164	-0.315695	-0.825858	21
GOBP_REGULATION_OF_CELL_MIGRATION_INVOLVED_IN_SPROUTING_ANGIOGENESIS	0.749538	0.931543	0.00480109	-0.287365	-0.818235	31
GOBP_REGULATION_OF_CELL_SHAPE	0.709552	0.931543	0.00949496	0.228343	0.909947	112
GOBP_REGULATION_OF_CHOLESTEROL_METABOLIC_PROCESS	0.729681	0.931543	0.00766988	0.263541	0.852757	36
GOBP_REGULATION_OF_DNA_TEMPLATED_TRANSCRIPTION_ELONGATION	0.747254	0.931543	0.00420917	-0.248463	-0.862243	98
GOBP_REGULATION_OF_D_GLUCOSE_IMPORT	0.749844	0.931543	0.0076172	0.256656	0.844321	39
GOBP_REGULATION_OF_ENDOCYTOSIS	0.724026	0.931543	0.00375854	-0.234398	-0.903658	249
GOBP_REGULATION_OF_ESTABLISHMENT_OF_PROTEIN_LOCALIZATION	0.697674	0.931543	0.00358165	-0.230939	-0.927432	428
GOBP_REGULATION_OF_EXECUTION_PHASE_OF_APOPTOSIS	0.72449	0.931543	0.00516492	-0.319588	-0.818124	19
GOBP_REGULATION_OF_EXOSOMAL_SECRETION	0.740083	0.931543	0.0050975	-0.319265	-0.806568	18
GOBP_REGULATION_OF_HEART_RATE	0.738591	0.931543	0.00803297	0.246321	0.867193	54
GOBP_REGULATION_OF_HORMONE_LEVELS	0.72197	0.931543	0.00357786	-0.231131	-0.912436	333
GOBP_REGULATION_OF_INFLAMMATORY_RESPONSE	0.72686	0.931543	0.00361064	-0.231842	-0.908465	303
GOBP_REGULATION_OF_INSULIN_RECEPTOR_SIGNALING_PATHWAY	0.740563	0.931543	0.00453297	-0.263015	-0.849934	62
GOBP_REGULATION_OF_INTRINSIC_APOPTOTIC_SIGNALING_PATHWAY_BY_P53_CLASS_MEDIATOR	0.701098	0.931543	0.00511975	-0.29967	-0.847423	30
GOBP_REGULATION_OF_LIPID_BIOSYNTHETIC_PROCESS	0.709648	0.931543	0.00423363	-0.245839	-0.891839	139
GOBP_REGULATION_OF_LYMPHOCYTE_APOPTOTIC_PROCESS	0.716457	0.931543	0.0047496	-0.271845	-0.858606	54
GOBP_REGULATION_OF_MAP_KINASE_ACTIVITY	0.710993	0.931543	0.00474931	-0.269879	-0.864737	59
GOBP_REGULATION_OF_MEMBRANE_PROTEIN_ECTODOMAIN_PROTEOLYSIS	0.704301	0.931543	0.00528638	-0.321933	-0.833767	20
GOBP_REGULATION_OF_MITOCHONDRIAL_DEPOLARIZATION	0.722605	0.931543	0.00521877	-0.327688	-0.817401	17
GOBP_REGULATION_OF_MRNA_CATABOLIC_PROCESS	0.722595	0.931543	0.00400705	-0.239999	-0.892767	173
GOBP_REGULATION_OF_MUSCLE_CONTRACTION	0.750931	0.931543	0.00414142	-0.246338	-0.86409	106
GOBP_REGULATION_OF_NEURON_APOPTOTIC_PROCESS	0.738853	0.931543	0.00388009	-0.237567	-0.887276	180
GOBP_REGULATION_OF_NEURON_PROJECTION_DEVELOPMENT	0.708562	0.931543	0.00370145	-0.232967	-0.91623	317
GOBP_REGULATION_OF_NON_CANONICAL_WNT_SIGNALING_PATHWAY	0.72061	0.931543	0.0072463	0.296136	0.831835	20
GOBP_REGULATION_OF_ORGANELLE_ASSEMBLY	0.726604	0.931543	0.0114337	0.213459	0.930653	226
GOBP_REGULATION_OF_ORGANIC_ACID_TRANSPORT	0.760083	0.931543	0.00775604	0.247978	0.851922	48
GOBP_REGULATION_OF_PEPTIDE_TRANSPORT	0.704154	0.931543	0.00426918	-0.246514	-0.894287	139
GOBP_REGULATION_OF_PLATELET_ACTIVATION	0.690192	0.931543	0.00812107	0.263111	0.879129	42
GOBP_REGULATION_OF_PLATELET_AGGREGATION	0.712261	0.931543	0.00743697	0.287028	0.844947	24
GOBP_REGULATION_OF_POLYSACCHARIDE_METABOLIC_PROCESS	0.721524	0.931543	0.00491225	-0.286492	-0.840446	36
GOBP_REGULATION_OF_POSTSYNAPSE_ASSEMBLY	0.742282	0.931543	0.00479993	-0.283974	-0.828036	35
GOBP_REGULATION_OF_POTASSIUM_ION_TRANSMEMBRANE_TRANSPORT	0.760864	0.931543	0.0076272	0.251556	0.844872	43
GOBP_REGULATION_OF_PROTEOLYSIS	0.746891	0.931543	0.00343389	-0.229086	-0.902777	325
GOBP_REGULATION_OF_REACTIVE_OXYGEN_SPECIES_METABOLIC_PROCESS	0.749825	0.931543	0.00932581	0.223284	0.899054	120
GOBP_REGULATION_OF_RECEPTOR_CLUSTERING	0.761601	0.931543	0.00503857	-0.325347	-0.787424	15
GOBP_REGULATION_OF_RESPIRATORY_BURST	0.736395	0.931543	0.00516608	-0.328234	-0.806271	16
GOBP_REGULATION_OF_RESPONSE_TO_WOUNDING	0.696014	0.931543	0.00960639	0.229741	0.914119	111
GOBP_REGULATION_OF_RHO_PROTEIN_SIGNAL_TRANSDUCTION	0.761538	0.931543	0.00826273	0.233848	0.86988	73
GOBP_REGULATION_OF_SECRETION	0.751917	0.931543	0.00323209	-0.226423	-0.908443	421
GOBP_REGULATION_OF_SPINDLE_CHECKPOINT	0.72914	0.931543	0.00718687	0.294116	0.826161	20
GOBP_REGULATION_OF_SYNAPSE_MATURATION	0.704606	0.931543	0.00532361	-0.329095	-0.831404	18
GOBP_REGULATION_OF_SYNAPTIC_PLASTICITY	0.727606	0.931543	0.00406482	-0.242001	-0.886365	150
GOBP_REGULATION_OF_SYSTEMIC_ARTERIAL_BLOOD_PRESSURE_MEDIATED_BY_A_CHEMICAL_SIGNAL	0.740106	0.931543	0.00749049	0.266817	0.841013	32
GOBP_REGULATION_OF_TELOMERE_MAINTENANCE_VIA_TELOMERASE	0.728627	0.931543	0.00477297	-0.277178	-0.844416	44
GOBP_REGULATION_OF_TYPE_I_INTERFERON_MEDIATED_SIGNALING_PATHWAY	0.689781	0.931543	0.00808935	0.26528	0.877157	40
GOBP_REGULATION_OF_T_HELPER_1_TYPE_IMMUNE_RESPONSE	0.755278	0.931543	0.00721771	0.274316	0.823002	26
GOBP_REGULATION_OF_VESICLE_MEDIATED_TRANSPORT	0.755586	0.931543	0.00319534	-0.22602	-0.908198	432
GOBP_REGULATION_OF_VESICLE_SIZE	0.754513	0.931543	0.00693231	0.298199	0.801911	17
GOBP_RELEASE_OF_CYTOCHROME_C_FROM_MITOCHONDRIA	0.756354	0.931543	0.00452238	-0.266417	-0.835761	52
GOBP_RESPONSE_TO_AMPHETAMINE	0.694459	0.931543	0.00531794	-0.319249	-0.843279	22
GOBP_RESPONSE_TO_MINERALOCORTICOID	0.732177	0.931543	0.00495434	-0.296249	-0.825947	28
GOBP_RESPONSE_TO_OXYGEN_RADICAL	0.707436	0.931543	0.00526591	-0.321192	-0.831846	20
GOBP_RESPONSE_TO_RADIATION	0.74017	0.931543	0.00342735	-0.228923	-0.907163	350
GOBP_RETINA_MORPHOGENESIS_IN_CAMERA_TYPE_EYE	0.74885	0.931543	0.00762406	0.256826	0.844883	39
GOBP_RETINOL_METABOLIC_PROCESS	0.699878	0.931543	0.00760702	0.284272	0.852874	26
GOBP_RNA_POLYMERASE_II_PREINITIATION_COMPLEX_ASSEMBLY	0.732837	0.931543	0.00462982	-0.26785	-0.851228	56
GOBP_RRNA_CATABOLIC_PROCESS	0.731695	0.931543	0.00698743	0.312263	0.812201	15
GOBP_SARCOMERE_ORGANIZATION	0.705306	0.931543	0.00748727	0.288278	0.848627	24
GOBP_SEGMENTATION	0.711769	0.931543	0.00474941	-0.270159	-0.863322	58
GOBP_SKELETAL_MUSCLE_TISSUE_REGENERATION	0.744509	0.931543	0.00746006	0.266138	0.838874	32
GOBP_SKELETAL_SYSTEM_MORPHOGENESIS	0.716174	0.931543	0.00423772	-0.246769	-0.886587	128
GOBP_SODIUM_ION_TRANSMEMBRANE_TRANSPORT	0.736824	0.931543	0.00428911	-0.250539	-0.866874	96
GOBP_SPINDLE_ASSEMBLY	0.718896	0.931543	0.00422036	-0.246447	-0.885429	128
GOBP_STEM_CELL_DEVELOPMENT	0.732813	0.931543	0.0046365	-0.268303	-0.850259	55
GOBP_STRESS_ACTIVATED_PROTEIN_KINASE_SIGNALING_CASCADE	0.753756	0.931543	0.00776031	0.249323	0.853206	47
GOBP_SULFUR_COMPOUND_CATABOLIC_PROCESS	0.747177	0.931543	0.00476991	-0.283043	-0.825321	35
GOBP_SUPEROXIDE_ANION_GENERATION	0.722733	0.931543	0.00492194	-0.287809	-0.839219	35
GOBP_TOLL_LIKE_RECEPTOR_SIGNALING_PATHWAY	0.747851	0.931543	0.00841655	0.235358	0.879036	75
GOBP_TRANSITION_METAL_ION_TRANSPORT	0.733626	0.931543	0.00866423	0.234233	0.887073	81
GOBP_TYPE_II_INTERFERON_MEDIATED_SIGNALING_PATHWAY	0.695567	0.931543	0.00758888	0.287697	0.855786	25
GOBP_T_CELL_CYTOKINE_PRODUCTION	0.761987	0.931543	0.00468031	-0.279925	-0.816229	35
GOBP_VASCULAR_ENDOTHELIAL_GROWTH_FACTOR_SIGNALING_PATHWAY	0.733028	0.931543	0.00761112	0.263636	0.848438	35
GOBP_VASOCONSTRICTION	0.757566	0.931543	0.0077052	0.249461	0.850127	46
GOBP_VESICLE_DOCKING_INVOLVED_IN_EXOCYTOSIS	0.749006	0.931543	0.00478216	-0.285004	-0.821604	33
GOBP_VESICLE_MEDIATED_TRANSPORT_IN_SYNAPSE	0.738934	0.931543	0.00379289	-0.235676	-0.891787	204
GOBP_VIRAL_TRANSCRIPTION	0.688903	0.931543	0.00498377	-0.280778	-0.869213	48
GOBP_ANAPHASE_PROMOTING_COMPLEX_DEPENDENT_CATABOLIC_PROCESS	0.762682	0.931636	0.00488762	-0.302256	-0.798392	22
GOBP_REGULATION_OF_HEMATOPOIETIC_PROGENITOR_CELL_DIFFERENTIATION	0.762543	0.931636	0.00744278	0.257929	0.8346	36
GOBP_POSITIVE_REGULATION_OF_T_CELL_PROLIFERATION	0.762971	0.931665	0.00846406	0.23075	0.875737	82
GOBP_MYELOID_LEUKOCYTE_MIGRATION	0.763242	0.93167	0.00379579	-0.236486	-0.873578	162
GOBP_EXPORT_ACROSS_PLASMA_MEMBRANE	0.76429	0.932164	0.00436794	-0.258156	-0.838669	64
GOBP_INTERLEUKIN_6_MEDIATED_SIGNALING_PATHWAY	0.765062	0.932164	0.00676661	0.303685	0.789889	15
GOBP_PHOSPHOLIPASE_C_ACTIVATING_G_PROTEIN_COUPLED_RECEPTOR_SIGNALING_PATHWAY	0.765124	0.932164	0.00423618	-0.251329	-0.845006	79
GOBP_POSITIVE_REGULATION_OF_EXTRINSIC_APOPTOTIC_SIGNALING_PATHWAY	0.764302	0.932164	0.00448777	-0.265953	-0.829121	50
GOBP_REGULATION_OF_CARDIAC_MUSCLE_CONTRACTION_BY_REGULATION_OF_THE_RELEASE_OF_SEQUESTERED_CALCIUM_ION	0.764959	0.932164	0.00495733	-0.315613	-0.787281	17
GOBP_RESPONSE_TO_FUNGUS	0.765241	0.932164	0.00779933	0.244088	0.852912	52
GOBP_NEGATIVE_REGULATION_OF_ERBB_SIGNALING_PATHWAY	0.766242	0.93306	0.00476303	-0.289895	-0.801526	27
GOBP_CELL_MATRIX_ADHESION	0.766898	0.933533	0.0102221	0.21427	0.909178	177
GOBP_MYELOID_CELL_ACTIVATION_INVOLVED_IN_IMMUNE_RESPONSE	0.767943	0.933696	0.00837196	0.231316	0.871743	79
GOBP_REGULATION_OF_CHONDROCYTE_DIFFERENTIATION	0.768096	0.933696	0.00479676	-0.293994	-0.798842	25
GOBP_REGULATION_OF_TOLL_LIKE_RECEPTOR_SIGNALING_PATHWAY	0.767915	0.933696	0.00737237	0.257832	0.829759	35
GOBP_SEMAPHORIN_PLEXIN_SIGNALING_PATHWAY	0.767993	0.933696	0.00464448	-0.278688	-0.812624	35
GOBP_MESENCHYME_MORPHOGENESIS	0.768728	0.933817	0.00471604	-0.285863	-0.802935	29
GOBP_POSITIVE_REGULATION_OF_MUSCLE_CONTRACTION	0.76861	0.933817	0.00735126	0.259212	0.828246	34
GOBP_DNA_CATABOLIC_PROCESS	0.769902	0.933949	0.00697063	0.279613	0.804594	22
GOBP_ENDOTHELIUM_DEVELOPMENT	0.76982	0.933949	0.00407768	-0.245571	-0.851107	97
GOBP_NEGATIVE_REGULATION_OF_TELOMERE_MAINTENANCE_VIA_TELOMERASE	0.76935	0.933949	0.00693806	0.282269	0.80266	21
GOBP_POLYSACCHARIDE_BIOSYNTHETIC_PROCESS	0.769711	0.933949	0.00451415	-0.268609	-0.821548	45
GOBP_MEMBRANE_REPOLARIZATION	0.771145	0.933996	0.00470171	-0.285325	-0.801424	29
GOBP_MULTICELLULAR_ORGANISMAL_LEVEL_CHEMICAL_HOMEOSTASIS	0.771273	0.933996	0.00784351	0.24091	0.853825	56
GOBP_POSITIVE_REGULATION_OF_TORC1_SIGNALING	0.770824	0.933996	0.00776133	0.243275	0.850071	52
GOBP_REGULATION_OF_JUN_KINASE_ACTIVITY	0.770856	0.933996	0.00483889	-0.29999	-0.792405	22
GOBP_RUFFLE_ASSEMBLY	0.770897	0.933996	0.00460996	-0.276519	-0.811187	36
GOBP_ADHERENS_JUNCTION_ORGANIZATION	0.772467	0.934797	0.0045724	-0.273842	-0.811894	38
GOBP_REGULATION_OF_OSTEOCLAST_DIFFERENTIATION	0.772229	0.934797	0.00441809	-0.262709	-0.826777	53
GOBP_ANTIGEN_PROCESSING_AND_PRESENTATION_OF_EXOGENOUS_ANTIGEN	0.773565	0.934826	0.00449137	-0.267784	-0.819026	45
GOBP_CALCIUM_ION_IMPORT	0.773213	0.934826	0.00437635	-0.260096	-0.828887	57
GOBP_CELLULAR_RESPONSE_TO_INTERLEUKIN_1	0.776764	0.934826	0.00426301	-0.254245	-0.834041	68
GOBP_CELL_DIFFERENTIATION_IN_HINDBRAIN	0.774804	0.934826	0.00495983	-0.321267	-0.777549	15
GOBP_EMBRYONIC_AXIS_SPECIFICATION	0.774321	0.934826	0.00479704	-0.296687	-0.791585	23
GOBP_ENDOSOMAL_TRANSPORT	0.777058	0.934826	0.00337499	-0.228191	-0.885013	267
GOBP_GLYCOSAMINOGLYCAN_CATABOLIC_PROCESS	0.776815	0.934826	0.00483676	-0.302621	-0.783749	20
GOBP_MECHANORECEPTOR_DIFFERENTIATION	0.775991	0.934826	0.00445779	-0.265638	-0.818709	47
GOBP_NEURAL_TUBE_DEVELOPMENT	0.773224	0.934826	0.00389908	-0.239795	-0.859307	125
GOBP_POSITIVE_REGULATION_OF_ANTIGEN_RECEPTOR_MEDIATED_SIGNALING_PATHWAY	0.773665	0.934826	0.00709666	0.270593	0.811832	26
GOBP_POSITIVE_REGULATION_OF_ESTABLISHMENT_OF_PROTEIN_LOCALIZATION	0.777163	0.934826	0.00338548	-0.228323	-0.884536	264
GOBP_POSITIVE_REGULATION_OF_MACROPHAGE_ACTIVATION	0.776124	0.934826	0.00681096	0.289218	0.790391	18
GOBP_POSITIVE_REGULATION_OF_SMALL_MOLECULE_METABOLIC_PROCESS	0.77619	0.934826	0.00394288	-0.240963	-0.854088	115
GOBP_PROTEIN_AUTOPROCESSING	0.774198	0.934826	0.00675043	0.297031	0.786887	16
GOBP_REGULATION_OF_OXIDOREDUCTASE_ACTIVITY	0.775419	0.934826	0.00485358	-0.305783	-0.782784	19
GOBP_REGULATION_OF_PROTEASOMAL_UBIQUITIN_DEPENDENT_PROTEIN_CATABOLIC_PROCESS	0.776578	0.934826	0.00912455	0.220894	0.889429	120
GOBP_RESPONSE_TO_INTERFERON_BETA	0.777289	0.934826	0.00462547	-0.27975	-0.8017	32
GOBP_ZYMOGEN_ACTIVATION	0.775338	0.934826	0.00469259	-0.286055	-0.797526	28
GOBP_NEGATIVE_REGULATION_OF_PRODUCTION_OF_MOLECULAR_MEDIATOR_OF_IMMUNE_RESPONSE	0.77844	0.935889	0.00461872	-0.279495	-0.800971	32
GOBP_POSITIVE_REGULATION_OF_PROTEASOMAL_PROTEIN_CATABOLIC_PROCESS	0.778887	0.936106	0.00874819	0.224162	0.880204	101
GOBP_REGULATION_OF_ACTIN_FILAMENT_ORGANIZATION	0.780594	0.937515	0.00349812	-0.230221	-0.876393	217
GOBP_RESPONSE_TO_MOLECULE_OF_BACTERIAL_ORIGIN	0.780536	0.937515	0.00333265	-0.227399	-0.884407	276
GOBP_REGULATION_OF_G_PROTEIN_COUPLED_RECEPTOR_SIGNALING_PATHWAY	0.780883	0.937541	0.00889819	0.222422	0.882995	109
GOBP_ACTIN_FILAMENT_BUNDLE_ORGANIZATION	0.781289	0.937708	0.00380239	-0.23717	-0.858203	136
GOBP_AMIDE_BIOSYNTHETIC_PROCESS	0.782838	0.939245	0.00377401	-0.236576	-0.859724	141
GOBP_CELLULAR_RESPONSE_TO_CAMP	0.78413	0.940297	0.00751352	0.246096	0.834519	45
GOBP_INTERLEUKIN_17_PRODUCTION	0.784251	0.940297	0.00719566	0.258862	0.81594	32
GOBP_POSTSYNAPSE_ORGANIZATION	0.78457	0.940358	0.00360774	-0.232665	-0.867967	178
GOBP_PROTEIN_HOMOTETRAMERIZATION	0.785325	0.94062	0.00435081	-0.261037	-0.818882	52
GOBP_REGULATION_OF_CELL_PROJECTION_ASSEMBLY	0.785153	0.94062	0.00354916	-0.23131	-0.870122	192
GOBP_REGULATION_OF_BROWN_FAT_CELL_DIFFERENTIATION	0.785711	0.94076	0.00483491	-0.309349	-0.771655	17
GOBP_CELL_CELL_JUNCTION_ORGANIZATION	0.786683	0.940896	0.00373269	-0.235817	-0.858759	143
GOBP_GLUTAMATE_RECEPTOR_SIGNALING_PATHWAY	0.786897	0.940896	0.00451623	-0.273263	-0.801637	36
GOBP_NEURON_MIGRATION	0.786134	0.940896	0.00383644	-0.238374	-0.852467	123
GOBP_SERTOLI_CELL_DIFFERENTIATION	0.786545	0.940896	0.00486412	-0.313329	-0.769661	16
GOBP_INTERSTRAND_CROSS_LINK_REPAIR	0.788261	0.942037	0.00446538	-0.269734	-0.803678	39
GOBP_NEGATIVE_REGULATION_OF_INTERLEUKIN_8_PRODUCTION	0.788389	0.942037	0.00480802	-0.30571	-0.772323	18
GOBP_REGULATION_OF_SYSTEM_PROCESS	0.78931	0.942816	0.00315511	-0.224863	-0.88745	331
GOBP_DENDRITE_DEVELOPMENT	0.793167	0.943736	0.00356899	-0.231708	-0.862515	174
GOBP_NEGATIVE_REGULATION_OF_INTRINSIC_APOPTOTIC_SIGNALING_PATHWAY_BY_P53_CLASS_MEDIATOR	0.793272	0.943736	0.0047496	-0.300961	-0.77044	19
GOBP_PERIPHERAL_NERVOUS_SYSTEM_AXON_ENSHEATHMENT	0.791217	0.943736	0.00679935	0.276997	0.787671	21
GOBP_PHOSPHOLIPID_METABOLIC_PROCESS	0.792608	0.943736	0.00317921	-0.225226	-0.884582	312
GOBP_POSITIVE_REGULATION_OF_RESPONSE_TO_ENDOPLASMIC_RETICULUM_STRESS	0.792065	0.943736	0.0044694	-0.270648	-0.798395	37
GOBP_PROTEIN_AUTOPHOSPHORYLATION	0.792773	0.943736	0.00384523	-0.238778	-0.846343	115
GOBP_PROTEIN_LOCALIZATION_TO_VACUOLE	0.793309	0.943736	0.00812976	0.229375	0.858392	76
GOBP_REGULATION_OF_BLOOD_CIRCULATION	0.793306	0.943736	0.0036743	-0.23437	-0.856927	148
GOBP_REGULATION_OF_PROTEIN_EXPORT_FROM_NUCLEUS	0.791181	0.943736	0.0072209	0.253938	0.817227	35
GOBP_REGULATION_OF_REACTIVE_OXYGEN_SPECIES_BIOSYNTHETIC_PROCESS	0.791166	0.943736	0.00449155	-0.272372	-0.799022	36
GOBP_REGULATION_OF_SMALL_GTPASE_MEDIATED_SIGNAL_TRANSDUCTION	0.790773	0.943736	0.00331006	-0.227071	-0.878704	260
GOBP_REGULATION_OF_STEROID_METABOLIC_PROCESS	0.792499	0.943736	0.00412472	-0.249166	-0.828469	74
GOBP_CELLULAR_RESPONSE_TO_MOLECULE_OF_BACTERIAL_ORIGIN	0.794197	0.944152	0.00352051	-0.230596	-0.864454	186
GOBP_MYD88_INDEPENDENT_TOLL_LIKE_RECEPTOR_SIGNALING_PATHWAY	0.793958	0.944152	0.00484813	-0.315116	-0.762662	15
GOBP_REGULATION_OF_ENDOCRINE_PROCESS	0.794507	0.9442	0.00675937	0.278873	0.783344	20
GOBP_RESPONSE_TO_VITAMIN_D	0.795053	0.94453	0.00691231	0.26764	0.796124	25
GOBP_MATERNAL_PROCESS_INVOLVED_IN_FEMALE_PREGNANCY	0.79601	0.944707	0.00439075	-0.266083	-0.800531	41
GOBP_PHOTORECEPTOR_CELL_MAINTENANCE	0.795617	0.944707	0.00698877	0.264618	0.80147	27
GOBP_REGULATION_OF_POTASSIUM_ION_TRANSPORT	0.795982	0.944707	0.00753554	0.241758	0.834332	49
GOBP_HEPARAN_SULFATE_PROTEOGLYCAN_METABOLIC_PROCESS	0.796418	0.94487	0.00717128	0.254309	0.812578	34
GOBP_B_CELL_RECEPTOR_SIGNALING_PATHWAY	0.797681	0.945039	0.00412272	-0.249953	-0.82358	70
GOBP_CELL_JUNCTION_ASSEMBLY	0.799932	0.945039	0.00309817	-0.223839	-0.882556	327
GOBP_DETERMINATION_OF_ADULT_LIFESPAN	0.799592	0.945039	0.00455205	-0.280004	-0.780657	28
GOBP_FC_RECEPTOR_SIGNALING_PATHWAY	0.80106	0.945039	0.00766631	0.236322	0.840225	57
GOBP_IMPORT_ACROSS_PLASMA_MEMBRANE	0.800365	0.945039	0.00368192	-0.234757	-0.850956	138
GOBP_INTERFERON_BETA_PRODUCTION	0.799503	0.945039	0.00418314	-0.2527	-0.8166	62
GOBP_NEGATIVE_REGULATION_OF_NUCLEOTIDE_CATABOLIC_PROCESS	0.798856	0.945039	0.00475912	-0.305386	-0.761768	17
GOBP_NEGATIVE_REGULATION_OF_PROTEIN_BINDING	0.799371	0.945039	0.00448517	-0.273647	-0.788864	33
GOBP_NEGATIVE_REGULATION_OF_RNA_CATABOLIC_PROCESS	0.797674	0.945039	0.0040814	-0.247837	-0.826159	75
GOBP_NEGATIVE_REGULATION_OF_TRANSFERASE_ACTIVITY	0.800499	0.945039	0.00393138	-0.242262	-0.833249	92
GOBP_PIGMENT_CELL_DIFFERENTIATION	0.800734	0.945039	0.00681255	0.270679	0.788066	23
GOBP_POSITIVE_REGULATION_OF_CANONICAL_WNT_SIGNALING_PATHWAY	0.79701	0.945039	0.00401145	-0.245139	-0.831977	84
GOBP_POSITIVE_REGULATION_OF_T_CELL_RECEPTOR_SIGNALING_PATHWAY	0.801141	0.945039	0.00470454	-0.298767	-0.764824	19
GOBP_PROTEIN_LOCALIZATION_TO_CYTOSKELETON	0.79809	0.945039	0.00419124	-0.252894	-0.817226	62
GOBP_REGULATION_OF_MYELOID_LEUKOCYTE_MEDIATED_IMMUNITY	0.799326	0.945039	0.00428318	-0.259263	-0.808266	50
GOBP_RETINA_HOMEOSTASIS	0.800305	0.945039	0.00716308	0.252228	0.811725	35
GOBP_VASCULOGENESIS	0.797986	0.945039	0.00433019	-0.261416	-0.805698	47
GOBP_REGULATION_OF_TRANSFERASE_ACTIVITY	0.802049	0.945617	0.00319599	-0.225001	-0.875391	277
GOBP_SENSORY_ORGAN_MORPHOGENESIS	0.80217	0.945617	0.00356353	-0.231756	-0.856104	162
GOBP_PROTEIN_SUMOYLATION	0.802904	0.946164	0.00416673	-0.252353	-0.813644	61
GOBP_MONOSACCHARIDE_TRANSMEMBRANE_TRANSPORT	0.803436	0.946174	0.00818436	0.226086	0.858034	82
GOBP_NEGATIVE_REGULATION_OF_EXOCYTOSIS	0.803452	0.946174	0.00707409	0.255284	0.804661	32
GOBP_SMALL_GTPASE_MEDIATED_SIGNAL_TRANSDUCTION	0.804616	0.947227	0.00290288	-0.221725	-0.889233	419
GOBP_3_UTR_MEDIATED_MRNA_STABILIZATION	0.812244	0.948039	0.0046214	-0.290773	-0.760661	21
GOBP_ACTIN_POLYMERIZATION_OR_DEPOLYMERIZATION	0.807742	0.948039	0.00355967	-0.231704	-0.851815	155
GOBP_ALCOHOL_CATABOLIC_PROCESS	0.80876	0.948039	0.00461974	-0.289801	-0.765493	22
GOBP_ARF_PROTEIN_SIGNAL_TRANSDUCTION	0.812965	0.948039	0.00462908	-0.292465	-0.757448	20
GOBP_ENDOTHELIAL_CELL_DEVELOPMENT	0.811944	0.948039	0.00416816	-0.253849	-0.804452	55
GOBP_ESTABLISHMENT_OF_ENDOTHELIAL_BARRIER	0.80726	0.948039	0.0042967	-0.260687	-0.797318	45
GOBP_INNATE_IMMUNE_RESPONSE_ACTIVATING_CELL_SURFACE_RECEPTOR_SIGNALING_PATHWAY	0.818151	0.948039	0.00803188	0.225231	0.848813	79
GOBP_INTEGRIN_MEDIATED_SIGNALING_PATHWAY	0.816668	0.948039	0.00383083	-0.2395	-0.825213	93
GOBP_LEARNING	0.816554	0.948039	0.00853899	0.219661	0.866381	104
GOBP_LYMPHOID_PROGENITOR_CELL_DIFFERENTIATION	0.816338	0.948039	0.00662651	0.273707	0.768832	20
GOBP_MEMBRANE_LIPID_CATABOLIC_PROCESS	0.815787	0.948039	0.00429282	-0.262759	-0.786598	40
GOBP_MITOTIC_METAPHASE_CHROMOSOME_ALIGNMENT	0.813319	0.948039	0.00414024	-0.252137	-0.80573	58
GOBP_MYELIN_MAINTENANCE	0.811062	0.948039	0.00652311	0.287048	0.760439	16
GOBP_NEGATIVE_REGULATION_OF_AXON_EXTENSION	0.810543	0.948039	0.00456774	-0.284813	-0.767259	24
GOBP_NEGATIVE_REGULATION_OF_DNA_REPAIR	0.818944	0.948039	0.00429101	-0.263068	-0.783817	39
GOBP_NEGATIVE_REGULATION_OF_PROTEOLYSIS_INVOLVED_IN_PROTEIN_CATABOLIC_PROCESS	0.815466	0.948039	0.00404016	-0.247539	-0.812043	68
GOBP_NUCLEOLUS_ORGANIZATION	0.818574	0.948039	0.0046365	-0.2966	-0.74931	18
GOBP_PEPTIDYL_LYSINE_MODIFICATION	0.819805	0.948039	0.0036773	-0.234621	-0.83339	117
GOBP_PHOSPHATIDYLINOSITOL_3_PHOSPHATE_BIOSYNTHETIC_PROCESS	0.815157	0.948039	0.00460507	-0.289888	-0.758346	21
GOBP_PHOSPHATIDYLINOSITOL_BIOSYNTHETIC_PROCESS	0.818919	0.948039	0.00372764	-0.23612	-0.830296	108
GOBP_PLACENTA_BLOOD_VESSEL_DEVELOPMENT	0.815334	0.948039	0.00683557	0.261832	0.785547	26
GOBP_PLASMA_MEMBRANE_FUSION	0.816477	0.948039	0.00469353	-0.303618	-0.745807	16
GOBP_POSITIVE_REGULATION_OF_CHOLESTEROL_METABOLIC_PROCESS	0.8139	0.948039	0.00646456	0.289677	0.753454	15
GOBP_POSITIVE_REGULATION_OF_DOUBLE_STRAND_BREAK_REPAIR_VIA_NONHOMOLOGOUS_END_JOINING	0.818049	0.948039	0.00648149	0.285054	0.755158	16
GOBP_POSITIVE_REGULATION_OF_GLIAL_CELL_PROLIFERATION	0.817675	0.948039	0.00464151	-0.296907	-0.750086	18
GOBP_POSITIVE_REGULATION_OF_LEUKOCYTE_ADHESION_TO_VASCULAR_ENDOTHELIAL_CELL	0.819703	0.948039	0.00659234	0.275779	0.763705	19
GOBP_POSITIVE_REGULATION_OF_MONOATOMIC_ION_TRANSMEMBRANE_TRANSPORT	0.812316	0.948039	0.00812552	0.225023	0.854001	82
GOBP_POSITIVE_REGULATION_OF_REGULATED_SECRETORY_PATHWAY	0.80812	0.948039	0.00720464	0.248424	0.812874	38
GOBP_POSITIVE_REGULATION_OF_SUPRAMOLECULAR_FIBER_ORGANIZATION	0.816234	0.948039	0.0035699	-0.232296	-0.845045	142
GOBP_POSITIVE_REGULATION_OF_SYNAPSE_ASSEMBLY	0.817147	0.948039	0.00436138	-0.267699	-0.780579	35
GOBP_POSITIVE_REGULATION_OF_VASCULATURE_DEVELOPMENT	0.81841	0.948039	0.00365477	-0.234004	-0.83594	122
GOBP_PROTEASOME_MEDIATED_UBIQUITIN_DEPENDENT_PROTEIN_CATABOLIC_PROCESS	0.807734	0.948039	0.00290125	-0.221589	-0.887235	407
GOBP_PROTEIN_MONOUBIQUITINATION	0.811286	0.948039	0.00749638	0.237783	0.830881	52
GOBP_PURINE_NUCLEOSIDE_MONOPHOSPHATE_METABOLIC_PROCESS	0.818035	0.948039	0.00717286	0.245708	0.808307	39
GOBP_PYRIMIDINE_RIBONUCLEOTIDE_METABOLIC_PROCESS	0.814445	0.948039	0.00445244	-0.275164	-0.772883	29
GOBP_REACTIVE_OXYGEN_SPECIES_METABOLIC_PROCESS	0.807613	0.948039	0.0034761	-0.229874	-0.857084	177
GOBP_REGULATION_OF_ACTIN_FILAMENT_POLYMERIZATION	0.817571	0.948039	0.00864237	0.218744	0.868394	109
GOBP_REGULATION_OF_ACTIVIN_RECEPTOR_SIGNALING_PATHWAY	0.81265	0.948039	0.00466964	-0.298526	-0.754176	18
GOBP_REGULATION_OF_BINDING	0.809169	0.948039	0.00372841	-0.235937	-0.839763	119
GOBP_REGULATION_OF_EXCITATORY_SYNAPSE_ASSEMBLY	0.819778	0.948039	0.00647127	0.284584	0.753912	16
GOBP_REGULATION_OF_FATTY_ACID_BIOSYNTHETIC_PROCESS	0.808843	0.948039	0.00717741	0.248965	0.809877	37
GOBP_REGULATION_OF_FIBROBLAST_GROWTH_FACTOR_RECEPTOR_SIGNALING_PATHWAY	0.812239	0.948039	0.00463316	-0.292702	-0.75806	20
GOBP_REGULATION_OF_INFLAMMASOME_MEDIATED_SIGNALING_PATHWAY	0.806116	0.948039	0.00428386	-0.259768	-0.800617	47
GOBP_REGULATION_OF_KETONE_METABOLIC_PROCESS	0.812845	0.948039	0.00382696	-0.2393	-0.829374	97
GOBP_REGULATION_OF_MACROAUTOPHAGY	0.811601	0.948039	0.0034353	-0.229036	-0.856388	182
GOBP_REGULATION_OF_MORPHOGENESIS_OF_A_BRANCHING_STRUCTURE	0.819904	0.948039	0.00686954	0.257618	0.787161	28
GOBP_RESPIRATORY_BURST	0.816818	0.948039	0.00436321	-0.267749	-0.780724	35
GOBP_RESPIRATORY_CHAIN_COMPLEX_IV_ASSEMBLY	0.812017	0.948039	0.00694614	0.25805	0.795076	29
GOBP_SIGNAL_TRANSDUCTION_BY_P53_CLASS_MEDIATOR	0.819186	0.948039	0.00345892	-0.229265	-0.848084	164
GOBP_STRIATED_MUSCLE_CONTRACTION	0.809786	0.948039	0.00372826	-0.235917	-0.838792	118
GOBP_TELOMERASE_RNA_LOCALIZATION	0.817754	0.948039	0.00461088	-0.293693	-0.751834	19
GOBP_TRANSLATIONAL_TERMINATION	0.818141	0.948039	0.00463891	-0.296729	-0.749637	18
GOBP_T_HELPER_1_TYPE_IMMUNE_RESPONSE	0.8148	0.948039	0.00725826	0.243386	0.813221	42
GOBP_VIRAL_TRANSLATION	0.811987	0.948039	0.00454314	-0.2827	-0.768152	25
GOBP_BEHAVIOR	0.821527	0.94938	0.00279729	-0.220038	-0.882468	419
GOBP_ENDOTHELIAL_CELL_PROLIFERATION	0.82164	0.94938	0.00367583	-0.234599	-0.831005	114
GOBP_POSITIVE_REGULATION_OF_INFLAMMASOME_MEDIATED_SIGNALING_PATHWAY	0.821875	0.94938	0.00444319	-0.275955	-0.762981	27
GOBP_GOLGI_TO_VACUOLE_TRANSPORT	0.822828	0.950168	0.00458265	-0.292134	-0.747843	19
GOBP_PROTEIN_TARGETING_TO_MITOCHONDRION	0.823188	0.95027	0.00373028	-0.23617	-0.82631	104
GOBP_PROTEIN_TRANSPORT_TO_VACUOLE_INVOLVED_IN_UBIQUITIN_DEPENDENT_PROTEIN_CATABOLIC_PROCESS_VIA_THE_MULTIVESICULAR_BODY_SORTING_PATHWAY	0.82361	0.950444	0.00468068	-0.305338	-0.738995	15
GOBP_SYNAPTIC_VESICLE_RECYCLING	0.825008	0.951431	0.00388997	-0.241762	-0.812843	79
GOBP_UBIQUINONE_METABOLIC_PROCESS	0.824828	0.951431	0.00456299	-0.289008	-0.748493	20
GOBP_CELL_SURFACE_RECEPTOR_PROTEIN_TYROSINE_KINASE_SIGNALING_PATHWAY	0.825343	0.951505	0.00270718	-0.219178	-0.884449	464
GOBP_REGULATION_OF_HEMATOPOIETIC_STEM_CELL_DIFFERENTIATION	0.825748	0.95166	0.00639471	0.285955	0.743773	15
GOBP_RRNA_METHYLATION	0.826481	0.952191	0.00447889	-0.280652	-0.756048	24
GOBP_INSULIN_RECEPTOR_SIGNALING_PATHWAY	0.827923	0.952391	0.00365546	-0.23421	-0.82681	111
GOBP_NEPHRON_EPITHELIUM_DEVELOPMENT	0.828012	0.952391	0.00402542	-0.247697	-0.798632	61
GOBP_REGULATION_OF_CENTROSOME_CYCLE	0.827988	0.952391	0.00743734	0.233873	0.823369	54
GOBP_RESPONSE_TO_NERVE_GROWTH_FACTOR	0.827	0.952391	0.00424625	-0.261186	-0.778211	39
GOBP_STARTLE_RESPONSE	0.827838	0.952391	0.00463047	-0.299836	-0.736515	16
GOBP_POSITIVE_REGULATION_OF_MUSCLE_HYPERTROPHY	0.82898	0.953191	0.00655161	0.270429	0.759625	20
GOBP_POSITIVE_REGULATION_OF_D_GLUCOSE_IMPORT	0.829435	0.953402	0.00675105	0.258357	0.775122	26
GOBP_ACID_SECRETION	0.830373	0.953854	0.00669794	0.259523	0.771977	25
GOBP_REGULATION_OF_CELLULAR_RESPIRATION	0.830204	0.953854	0.00704657	0.244791	0.796299	37
GOBP_POSITIVE_REGULATION_OF_PROTEOLYSIS	0.830703	0.953921	0.00334382	-0.227008	-0.845974	176
GOBP_TISSUE_REMODELING	0.831483	0.954504	0.00877848	0.215547	0.869978	122
GOBP_REGULATION_OF_MICROTUBULE_POLYMERIZATION	0.831875	0.954642	0.00748272	0.231164	0.824819	58
GOBP_POSITIVE_REGULATION_OF_ACTIN_FILAMENT_POLYMERIZATION	0.83237	0.954691	0.00418474	-0.257662	-0.778335	42
GOBP_POSITIVE_REGULATION_OF_DNA_BINDING	0.832462	0.954691	0.00448795	-0.282979	-0.747474	22
GOBP_INTRACELLULAR_PH_REDUCTION	0.835893	0.956157	0.00732989	0.234326	0.815045	51
GOBP_NEGATIVE_REGULATION_OF_INTRACELLULAR_TRANSPORT	0.835127	0.956157	0.00727187	0.236392	0.812118	48
GOBP_NEGATIVE_REGULATION_OF_NEURAL_PRECURSOR_CELL_PROLIFERATION	0.834464	0.956157	0.00451	-0.286095	-0.74095	20
GOBP_POSITIVE_REGULATION_OF_ADAPTIVE_IMMUNE_RESPONSE	0.835921	0.956157	0.00359518	-0.232407	-0.82324	114
GOBP_REGULATION_OF_DNA_BINDING_TRANSCRIPTION_FACTOR_ACTIVITY	0.835858	0.956157	0.00958056	0.209512	0.884705	170
GOBP_REGULATION_OF_KIDNEY_DEVELOPMENT	0.834798	0.956157	0.00454696	-0.291631	-0.736756	18
GOBP_REGULATION_OF_VASOCONSTRICTION	0.835601	0.956157	0.00425932	-0.263202	-0.767467	35
GOBP_RNA_LOCALIZATION	0.834173	0.956157	0.00327059	-0.225491	-0.846959	189
GOBP_NEGATIVE_REGULATION_OF_TRANSLATIONAL_INITIATION	0.836431	0.956427	0.00442428	-0.277736	-0.748193	24
GOBP_EAR_DEVELOPMENT	0.838541	0.958528	0.00355204	-0.231504	-0.825105	120
GOBP_AXON_EXTENSION	0.839322	0.959108	0.00378998	-0.238412	-0.806159	82
GOBP_GLOMERULUS_DEVELOPMENT	0.840034	0.959418	0.00714532	0.237494	0.801103	44
GOBP_NUCLEAR_TRANSPORT	0.840414	0.959418	0.00290911	-0.220314	-0.863294	303
GOBP_SALIVARY_GLAND_DEVELOPMENT	0.84018	0.959418	0.00440387	-0.27664	-0.74524	24
GOBP_ACTIN_FILAMENT_POLYMERIZATION	0.840724	0.95946	0.00887772	0.21304	0.868932	131
GOBP_PTERIDINE_CONTAINING_COMPOUND_METABOLIC_PROCESS	0.841335	0.959532	0.00671251	0.254259	0.770095	27
GOBP_RESPONSE_TO_ELECTRICAL_STIMULUS	0.841079	0.959532	0.00657162	0.261075	0.760104	23
GOBP_DIGESTIVE_SYSTEM_DEVELOPMENT	0.842527	0.959757	0.00377776	-0.238212	-0.803988	81
GOBP_MICROTUBULE_NUCLEATION	0.842253	0.959757	0.00722888	0.235029	0.807436	48
GOBP_REGULATION_OF_ENDOTHELIAL_CELL_MIGRATION	0.842608	0.959757	0.00346542	-0.229378	-0.827436	133
GOBP_REGULATION_OF_PROTEIN_CONTAINING_COMPLEX_DISASSEMBLY	0.842626	0.959757	0.00866602	0.214292	0.862847	120
GOBP_LOCOMOTORY_BEHAVIOR	0.843388	0.960312	0.00347685	-0.229778	-0.826112	129
GOBP_ALPHA_AMINO_ACID_BIOSYNTHETIC_PROCESS	0.845948	0.960553	0.00412664	-0.255713	-0.765503	40
GOBP_DEFENSE_RESPONSE_TO_VIRUS	0.846064	0.960553	0.00294574	-0.220405	-0.856592	274
GOBP_EXTERNAL_ENCAPSULATING_STRUCTURE_ORGANIZATION	0.845457	0.960553	0.00317539	-0.223757	-0.844579	199
GOBP_EXTRACELLULAR_MATRIX_DISASSEMBLY	0.845843	0.960553	0.00411116	-0.254557	-0.768957	42
GOBP_MODIFICATION_OF_SYNAPTIC_STRUCTURE	0.845422	0.960553	0.00420586	-0.260696	-0.760159	35
GOBP_MRNA_TRANSCRIPTION	0.844234	0.960553	0.00721701	0.234686	0.806255	48
GOBP_NK_T_CELL_ACTIVATION	0.845113	0.960553	0.00450225	-0.290294	-0.724123	17
GOBP_POSITIVE_REGULATION_OF_TRANSCRIPTION_BY_RNA_POLYMERASE_III	0.845113	0.960553	0.00450225	-0.290307	-0.724155	17
GOBP_SUPEROXIDE_METABOLIC_PROCESS	0.844342	0.960553	0.00737532	0.230247	0.816036	56
GOBP_EMBRYONIC_APPENDAGE_MORPHOGENESIS	0.848243	0.962714	0.00764967	0.223299	0.826434	71
GOBP_INDOLE_CONTAINING_COMPOUND_METABOLIC_PROCESS	0.848845	0.963087	0.00451614	-0.292979	-0.719672	16
GOBP_PROTEIN_LOCALIZATION_TO_CENP_A_CONTAINING_CHROMATIN	0.849417	0.963423	0.00447907	-0.288992	-0.720876	17
GOBP_ADAPTIVE_IMMUNE_RESPONSE_BASED_ON_SOMATIC_RECOMBINATION_OF_IMMUNE_RECEPTORS_BUILT_FROM_IMMUNOGLOBULIN_SUPERFAMILY_DOMAINS	0.852571	0.96535	0.00283669	-0.218917	-0.857648	302
GOBP_ENSHEATHMENT_OF_NEURONS	0.853318	0.96535	0.00342445	-0.228233	-0.819991	128
GOBP_EXPLORATION_BEHAVIOR	0.851744	0.96535	0.00647462	0.259906	0.747885	22
GOBP_NEGATIVE_REGULATION_OF_RECEPTOR_SIGNALING_PATHWAY_VIA_JAK_STAT	0.852845	0.96535	0.00449469	-0.291568	-0.716206	16
GOBP_PLATELET_AGGREGATION	0.853177	0.96535	0.00386299	-0.241981	-0.786124	64
GOBP_POSITIVE_REGULATION_OF_BLOOD_CIRCULATION	0.852844	0.96535	0.00441058	-0.28001	-0.72519	20
GOBP_POSITIVE_REGULATION_OF_NUCLEAR_DIVISION	0.852723	0.96535	0.00414911	-0.257741	-0.756101	36
GOBP_PROTEIN_DEPHOSPHORYLATION	0.852747	0.96535	0.00380278	-0.239526	-0.792824	72
GOBP_DNA_METHYLATION_DEPENDENT_CONSTITUTIVE_HETEROCHROMATIN_FORMATION	0.855183	0.96584	0.00666221	0.249648	0.76281	28
GOBP_MACROAUTOPHAGY	0.85471	0.96584	0.00270226	-0.217615	-0.863555	357
GOBP_POSITIVE_REGULATION_OF_FAT_CELL_DIFFERENTIATION	0.855175	0.96584	0.00705572	0.234771	0.791919	44
GOBP_POSITIVE_REGULATION_OF_REACTIVE_OXYGEN_SPECIES_BIOSYNTHETIC_PROCESS	0.855679	0.96584	0.00626474	0.27315	0.723621	16
GOBP_SECRETORY_GRANULE_ORGANIZATION	0.855611	0.96584	0.00732789	0.228054	0.810829	57
GOBP_T_CELL_MEDIATED_IMMUNE_RESPONSE_TO_TUMOR_CELL	0.854675	0.96584	0.00632342	0.27095	0.728634	17
GOBP_WALKING_BEHAVIOR	0.854292	0.96584	0.00431129	-0.270805	-0.735832	25
GOBP_PLACENTA_DEVELOPMENT	0.858297	0.967734	0.00352917	-0.230442	-0.807272	105
GOBP_REGULATION_OF_STEROL_TRANSPORT	0.858119	0.967734	0.004045	-0.251483	-0.759671	42
GOBP_REGULATION_OF_T_CELL_MEDIATED_IMMUNITY	0.85846	0.967734	0.00797288	0.21773	0.835365	88
GOBP_SOMITE_DEVELOPMENT	0.858395	0.967734	0.00396945	-0.247138	-0.767624	49
GOBP_SEX_CHROMOSOME_DOSAGE_COMPENSATION	0.859379	0.968169	0.00432134	-0.272296	-0.726509	23
GOBP_STEROL_TRANSPORT	0.859621	0.968169	0.00363599	-0.233699	-0.797381	87
GOBP_TRANSEPITHELIAL_TRANSPORT	0.859675	0.968169	0.00441296	-0.283009	-0.714974	18
GOBP_LEUKOCYTE_DEGRANULATION	0.860163	0.968408	0.00379383	-0.239289	-0.784979	68
GOBP_CYTOPLASMIC_PATTERN_RECOGNITION_RECEPTOR_SIGNALING_PATHWAY	0.860547	0.96853	0.0031717	-0.223195	-0.832179	177
GOBP_AXON_ENSHEATHMENT_IN_CENTRAL_NERVOUS_SYSTEM	0.862914	0.968701	0.00436557	-0.278791	-0.713687	19
GOBP_L_GLUTAMATE_TRANSMEMBRANE_TRANSPORT	0.861683	0.968701	0.00651735	0.251844	0.749137	25
GOBP_MITOCHONDRIAL_TRANSCRIPTION	0.862273	0.968701	0.00434863	-0.275231	-0.720004	21
GOBP_NEGATIVE_REGULATION_OF_PROTEIN_METABOLIC_PROCESS	0.863185	0.968701	0.00246614	-0.215305	-0.86901	466
GOBP_NEGATIVE_REGULATION_OF_TUMOR_NECROSIS_FACTOR_MEDIATED_SIGNALING_PATHWAY	0.860999	0.968701	0.00638727	0.259217	0.737112	21
GOBP_ORGANELLE_FUSION	0.862879	0.968701	0.0032558	-0.224231	-0.823149	153
GOBP_POSITIVE_REGULATION_OF_LEUKOCYTE_PROLIFERATION	0.861317	0.968701	0.00336097	-0.226672	-0.817678	133
GOBP_REGULATION_OF_CELL_MATRIX_ADHESION	0.862327	0.968701	0.00357718	-0.231954	-0.799213	93
GOBP_RESPONSE_TO_ACTIVITY	0.863063	0.968701	0.00383107	-0.240433	-0.776958	62
GOBP_ANTIGEN_PROCESSING_AND_PRESENTATION_OF_ENDOGENOUS_PEPTIDE_ANTIGEN	0.866415	0.968718	0.00438864	-0.283122	-0.706232	17
GOBP_CELLULAR_RESPONSE_TO_BIOTIC_STIMULUS	0.864151	0.968718	0.00301904	-0.220492	-0.837508	212
GOBP_CLATHRIN_DEPENDENT_ENDOCYTOSIS	0.865845	0.968718	0.00397544	-0.247848	-0.758051	45
GOBP_FEMALE_GAMETE_GENERATION	0.86672	0.968718	0.00346945	-0.228671	-0.803188	107
GOBP_LUNG_MORPHOGENESIS	0.867068	0.968718	0.00671997	0.240541	0.76339	33
GOBP_NEGATIVE_REGULATION_OF_PROTEIN_CATABOLIC_PROCESS	0.866726	0.968718	0.00350525	-0.229788	-0.800787	101
GOBP_NUCLEAR_EXPORT	0.865862	0.968718	0.00320678	-0.223197	-0.823296	160
GOBP_PHOSPHATIDYLINOSITOL_METABOLIC_PROCESS	0.863725	0.968718	0.00875079	0.210454	0.860313	133
GOBP_PIECEMEAL_MICROAUTOPHAGY_OF_THE_NUCLEUS	0.86561	0.968718	0.00626239	0.267559	0.719517	17
GOBP_POSITIVE_REGULATION_OF_LONG_TERM_SYNAPTIC_POTENTIATION	0.864828	0.968718	0.00443102	-0.287275	-0.705662	16
GOBP_PROTEIN_CONTAINING_COMPLEX_DISASSEMBLY	0.866806	0.968718	0.00291159	-0.218966	-0.84249	244
GOBP_PROTEIN_DEACETYLATION	0.866259	0.968718	0.0042849	-0.27017	-0.720836	23
GOBP_PROTEIN_TETRAMERIZATION	0.864161	0.968718	0.00365416	-0.233898	-0.790895	82
GOBP_WOUND_HEALING_SPREADING_OF_EPIDERMAL_CELLS	0.864503	0.968718	0.00640272	0.256491	0.73806	22
GOBP_HEPATOCYTE_APOPTOTIC_PROCESS	0.867516	0.968911	0.00438284	-0.282766	-0.705344	17
GOBP_RECEPTOR_MEDIATED_ENDOCYTOSIS	0.868278	0.969453	0.00297236	-0.219657	-0.837175	220
GOBP_CELL_PROJECTION_MORPHOGENESIS	0.869336	0.970325	0.00245331	-0.214844	-0.865279	450
GOBP_CHROMOSOME_ORGANIZATION_INVOLVED_IN_MEIOTIC_CELL_CYCLE	0.869938	0.970642	0.00397333	-0.24816	-0.752932	43
GOBP_POSTSYNAPTIC_MODULATION_OF_CHEMICAL_SYNAPTIC_TRANSMISSION	0.870174	0.970642	0.00640674	0.252914	0.736345	23
GOBP_NEGATIVE_REGULATION_OF_B_CELL_PROLIFERATION	0.870536	0.970737	0.00436697	-0.281652	-0.702567	17
GOBP_CELLULAR_COMPONENT_DISASSEMBLY	0.872252	0.970799	0.0131712	0.198552	0.912753	391
GOBP_CELLULAR_RESPONSE_TO_STEROL	0.871884	0.970799	0.00430974	-0.273673	-0.708779	20
GOBP_MYELOID_DENDRITIC_CELL_ACTIVATION	0.871806	0.970799	0.0042185	-0.265472	-0.721341	25
GOBP_NEGATIVE_REGULATION_OF_SMOOTH_MUSCLE_CELL_PROLIFERATION	0.87187	0.970799	0.00408818	-0.255294	-0.735958	33
GOBP_REGULATION_OF_PATTERN_RECOGNITION_RECEPTOR_SIGNALING_PATHWAY	0.87218	0.970799	0.00312898	-0.221791	-0.823883	171
GOBP_REGULATION_OF_POSTSYNAPTIC_MEMBRANE_POTENTIAL	0.871641	0.970799	0.00765461	0.218738	0.820324	77
GOBP_AMINO_ACID_BIOSYNTHETIC_PROCESS	0.873613	0.970891	0.00386799	-0.243091	-0.760258	51
GOBP_C4_DICARBOXYLATE_TRANSPORT	0.873377	0.970891	0.00623745	0.261773	0.715387	18
GOBP_MOTOR_NEURON_APOPTOTIC_PROCESS	0.873719	0.970891	0.00628374	0.259655	0.719054	19
GOBP_PROTEIN_HOMOOLIGOMERIZATION	0.873276	0.970891	0.00317625	-0.222442	-0.819363	158
GOBP_REGULATION_OF_LEUKOCYTE_ADHESION_TO_VASCULAR_ENDOTHELIAL_CELL	0.873322	0.970891	0.00422708	-0.266383	-0.717611	24
GOBP_MIRNA_CATABOLIC_PROCESS	0.874864	0.971147	0.00615872	0.266824	0.706864	16
GOBP_NADP_METABOLIC_PROCESS	0.875121	0.971147	0.00404754	-0.252921	-0.737488	35
GOBP_PROTEIN_LOCALIZATION_TO_MITOCHONDRION	0.87484	0.971147	0.00329308	-0.224687	-0.809265	131
GOBP_REGULATION_OF_DENDRITIC_SPINE_MORPHOGENESIS	0.875333	0.971147	0.00657671	0.243496	0.750234	29
GOBP_REGULATION_OF_EPITHELIAL_CELL_PROLIFERATION	0.874583	0.971147	0.00287509	-0.217889	-0.83741	241
GOBP_AMP_METABOLIC_PROCESS	0.881701	0.97293	0.00425855	-0.270152	-0.699659	20
GOBP_ANTIGEN_PROCESSING_AND_PRESENTATION_OF_PEPTIDE_OR_POLYSACCHARIDE_ANTIGEN_VIA_MHC_CLASS_II	0.882339	0.97293	0.00403336	-0.252411	-0.727646	33
GOBP_BLOOD_VESSEL_ENDOTHELIAL_CELL_MIGRATION	0.877861	0.97293	0.00346691	-0.228419	-0.791663	97
GOBP_CALCIUM_ION_TRANSPORT_INTO_CYTOSOL	0.877319	0.97293	0.00619809	0.263556	0.70875	17
GOBP_CANONICAL_NF_KAPPAB_SIGNAL_TRANSDUCTION	0.882148	0.97293	0.00267858	-0.215594	-0.842861	294
GOBP_CARDIAC_EPITHELIAL_TO_MESENCHYMAL_TRANSITION	0.880984	0.97293	0.00425052	-0.268737	-0.703015	21
GOBP_CELLULAR_PROCESS_INVOLVED_IN_REPRODUCTION_IN_MULTICELLULAR_ORGANISM	0.881311	0.97293	0.0106236	0.201362	0.887081	250
GOBP_ENTEROENDOCRINE_CELL_DIFFERENTIATION	0.879552	0.97293	0.00628471	0.25358	0.721081	21
GOBP_LABYRINTHINE_LAYER_DEVELOPMENT	0.878433	0.97293	0.0040386	-0.252597	-0.732492	34
GOBP_NEGATIVE_CHEMOTAXIS	0.883033	0.97293	0.00411498	-0.258838	-0.715656	27
GOBP_NEGATIVE_REGULATION_OF_CATION_CHANNEL_ACTIVITY	0.881416	0.97293	0.00434428	-0.280945	-0.690111	16
GOBP_NEGATIVE_REGULATION_OF_LIPID_STORAGE	0.88042	0.97293	0.00612856	0.264877	0.701706	16
GOBP_NEGATIVE_REGULATION_OF_WOUND_HEALING	0.883194	0.97293	0.00689518	0.229059	0.772652	44
GOBP_OOGENESIS	0.879551	0.97293	0.00742258	0.219532	0.807973	69
GOBP_POSITIVE_REGULATION_OF_PROTEIN_SERINE_THREONINE_KINASE_ACTIVITY	0.88032	0.97293	0.00379571	-0.239352	-0.75851	55
GOBP_PROTEIN_K11_LINKED_UBIQUITINATION	0.881374	0.97293	0.00399736	-0.249987	-0.733353	36
GOBP_REGULATION_OF_CELLULAR_COMPONENT_SIZE	0.878646	0.97293	0.00271322	-0.216117	-0.843556	288
GOBP_REGULATION_OF_FILOPODIUM_ASSEMBLY	0.880464	0.97293	0.00398501	-0.249369	-0.735624	37
GOBP_REGULATION_OF_GLYCOGEN_BIOSYNTHETIC_PROCESS	0.882551	0.97293	0.00630325	0.250954	0.722127	22
GOBP_REGULATION_OF_MORPHOGENESIS_OF_AN_EPITHELIUM	0.883322	0.97293	0.00401308	-0.251258	-0.72861	34
GOBP_REGULATION_OF_SYSTEMIC_ARTERIAL_BLOOD_PRESSURE	0.881888	0.97293	0.00370934	-0.23602	-0.766756	64
GOBP_SEMI_LUNAR_VALVE_DEVELOPMENT	0.881331	0.97293	0.00416874	-0.262429	-0.713073	25
GOBP_STRIATED_MUSCLE_CELL_PROLIFERATION	0.8801	0.97293	0.00383376	-0.241512	-0.755318	51
GOBP_ACTIVATED_T_CELL_PROLIFERATION	0.889429	0.973429	0.00389604	-0.244315	-0.731384	40
GOBP_CELLULAR_RESPONSE_TO_REACTIVE_OXYGEN_SPECIES	0.892641	0.973429	0.00326418	-0.222895	-0.793343	119
GOBP_CELLULAR_RESPONSE_TO_VASCULAR_ENDOTHELIAL_GROWTH_FACTOR_STIMULUS	0.899874	0.973429	0.00373766	-0.236381	-0.736929	50
GOBP_CELL_COMMUNICATION_INVOLVED_IN_CARDIAC_CONDUCTION	0.887816	0.973429	0.00413515	-0.260223	-0.707078	25
GOBP_COLLATERAL_SPROUTING	0.899081	0.973429	0.0061469	0.250813	0.694567	19
GOBP_DEFENSE_RESPONSE_TO_GRAM_POSITIVE_BACTERIUM	0.889465	0.973429	0.00754996	0.216009	0.81009	77
GOBP_D_GLUCOSE_IMPORT	0.893906	0.973429	0.00372453	-0.236112	-0.748243	55
GOBP_ENDOCHONDRAL_BONE_MORPHOGENESIS	0.890592	0.973429	0.00392086	-0.245774	-0.728677	38
GOBP_EYE_MORPHOGENESIS	0.89836	0.973429	0.00333485	-0.223748	-0.779737	101
GOBP_FOLIC_ACID_CONTAINING_COMPOUND_METABOLIC_PROCESS	0.898147	0.973429	0.00414083	-0.260926	-0.68922	22
GOBP_GLIAL_CELL_APOPTOTIC_PROCESS	0.898788	0.973429	0.00428197	-0.276432	-0.669037	15
GOBP_MAGNESIUM_ION_TRANSPORT	0.898779	0.973429	0.00420968	-0.268897	-0.679322	18
GOBP_MAST_CELL_ACTIVATION_INVOLVED_IN_IMMUNE_RESPONSE	0.889952	0.973429	0.00691525	0.226146	0.773893	47
GOBP_NEGATIVE_REGULATION_OF_AMYLOID_PRECURSOR_PROTEIN_CATABOLIC_PROCESS	0.899704	0.973429	0.00598498	0.261148	0.67925	15
GOBP_NEGATIVE_REGULATION_OF_CALCIUM_ION_TRANSPORT	0.887568	0.973429	0.00399102	-0.250031	-0.72505	34
GOBP_NEGATIVE_REGULATION_OF_CELLULAR_SENESCENCE	0.884945	0.973429	0.00432602	-0.279636	-0.686898	16
GOBP_NEGATIVE_REGULATION_OF_INFLAMMASOME_MEDIATED_SIGNALING_PATHWAY	0.898111	0.973429	0.00610419	0.253526	0.692848	18
GOBP_NEGATIVE_REGULATION_OF_INNATE_IMMUNE_RESPONSE	0.887409	0.973429	0.00352488	-0.229164	-0.776301	83
GOBP_NEGATIVE_REGULATION_OF_PROTEIN_IMPORT_INTO_NUCLEUS	0.893784	0.973429	0.00430749	-0.278538	-0.674133	15
GOBP_OSTEOCLAST_DIFFERENTIATION	0.899769	0.973429	0.00340798	-0.225609	-0.772303	89
GOBP_POSITIVE_REGULATION_OF_CALCIUM_ION_TRANSMEMBRANE_TRANSPORT	0.891356	0.973429	0.00384998	-0.241688	-0.736297	44
GOBP_POSITIVE_REGULATION_OF_CARBOHYDRATE_METABOLIC_PROCESS	0.897073	0.973429	0.00365124	-0.232961	-0.752813	62
GOBP_POSITIVE_REGULATION_OF_CYTOKINE_PRODUCTION	0.897103	0.973429	0.0023499	-0.212061	-0.848834	405
GOBP_POSITIVE_REGULATION_OF_EPITHELIAL_CELL_PROLIFERATION	0.895901	0.973429	0.00319816	-0.221379	-0.794559	127
GOBP_POSITIVE_REGULATION_OF_GENE_EXPRESSION_EPIGENETIC	0.892168	0.973429	0.00372694	-0.236227	-0.750729	56
GOBP_POSITIVE_REGULATION_OF_INTRINSIC_APOPTOTIC_SIGNALING_PATHWAY	0.894958	0.973429	0.00370346	-0.235118	-0.749287	57
GOBP_POSITIVE_REGULATION_OF_NEURON_DIFFERENTIATION	0.892992	0.973429	0.00385259	-0.241999	-0.734239	43
GOBP_POSITIVE_REGULATION_OF_STEM_CELL_PROLIFERATION	0.892145	0.973429	0.00420468	-0.266395	-0.68993	20
GOBP_POSITIVE_REGULATION_OF_T_CELL_CYTOKINE_PRODUCTION	0.897616	0.973429	0.00408479	-0.256695	-0.697492	25
GOBP_POSITIVE_REGULATION_OF_T_HELPER_17_TYPE_IMMUNE_RESPONSE	0.896844	0.973429	0.00429187	-0.277269	-0.671062	15
GOBP_PROTEIN_HETEROOLIGOMERIZATION	0.887155	0.973429	0.00634835	0.246782	0.726473	24
GOBP_PROTEIN_K6_LINKED_UBIQUITINATION	0.899177	0.973429	0.00427999	-0.27623	-0.668547	15
GOBP_PROTEIN_POLYUBIQUITINATION	0.89808	0.973429	0.00273958	-0.214628	-0.824878	241
GOBP_PROTEOGLYCAN_CATABOLIC_PROCESS	0.896556	0.973429	0.00429333	-0.277408	-0.671399	15
GOBP_RAB_PROTEIN_SIGNAL_TRANSDUCTION	0.886182	0.973429	0.00418086	-0.263123	-0.702034	23
GOBP_REGULATION_OF_ACTIN_FILAMENT_BUNDLE_ASSEMBLY	0.884853	0.973429	0.00352533	-0.229558	-0.779095	84
GOBP_REGULATION_OF_ACTOMYOSIN_STRUCTURE_ORGANIZATION	0.895425	0.973429	0.0075596	0.214079	0.806785	79
GOBP_REGULATION_OF_AEROBIC_RESPIRATION	0.888433	0.973429	0.00641622	0.243328	0.730032	26
GOBP_REGULATION_OF_CELLULAR_RESPONSE_TO_HEAT	0.89518	0.973429	0.00427347	-0.275466	-0.676654	16
GOBP_REGULATION_OF_CELL_CELL_ADHESION_MEDIATED_BY_CADHERIN	0.897097	0.973429	0.00429058	-0.277175	-0.670834	15
GOBP_REGULATION_OF_CYTOSKELETON_ORGANIZATION	0.885482	0.973429	0.00236754	-0.213174	-0.857272	438
GOBP_REGULATION_OF_EPIDERMIS_DEVELOPMENT	0.896148	0.973429	0.00382515	-0.24031	-0.732096	44
GOBP_REGULATION_OF_GLYCOGEN_METABOLIC_PROCESS	0.890018	0.973429	0.00649586	0.239459	0.737794	29
GOBP_REGULATION_OF_HORMONE_SECRETION	0.890489	0.973429	0.00304436	-0.219173	-0.811733	166
GOBP_REGULATION_OF_MEMBRANE_LIPID_METABOLIC_PROCESS	0.892389	0.973429	0.00424232	-0.271346	-0.68551	18
GOBP_REGULATION_OF_MICROTUBULE_BASED_PROCESS	0.884957	0.973429	0.00286238	-0.217134	-0.829049	224
GOBP_REGULATION_OF_POSTSYNAPTIC_SPECIALIZATION_ASSEMBLY	0.889202	0.973429	0.0060406	0.265319	0.690099	15
GOBP_REGULATION_OF_PROTEOLYSIS_INVOLVED_IN_PROTEIN_CATABOLIC_PROCESS	0.893055	0.973429	0.00993646	0.201774	0.874264	213
GOBP_REGULATION_OF_RELEASE_OF_SEQUESTERED_CALCIUM_ION_INTO_CYTOSOL_BY_SARCOPLASMIC_RETICULUM	0.897334	0.973429	0.00412355	-0.259146	-0.691424	23
GOBP_REGULATION_OF_SUPEROXIDE_METABOLIC_PROCESS	0.895492	0.973429	0.00405067	-0.254611	-0.703969	27
GOBP_REGULATION_OF_VASCULAR_ENDOTHELIAL_GROWTH_FACTOR_RECEPTOR_SIGNALING_PATHWAY	0.89661	0.973429	0.00632538	0.241861	0.71944	25
GOBP_RENAL_ABSORPTION	0.897749	0.973429	0.00410069	-0.257609	-0.693972	24
GOBP_RESPONSE_TO_BACTERIUM	0.897772	0.973429	0.0022092	-0.211529	-0.856383	490
GOBP_RNA_3_END_PROCESSING	0.890404	0.973429	0.00348621	-0.228262	-0.776099	85
GOBP_RUFFLE_ORGANIZATION	0.896241	0.973429	0.00377847	-0.23854	-0.738456	48
GOBP_SPHINGOLIPID_BIOSYNTHETIC_PROCESS	0.89785	0.973429	0.0034226	-0.2261	-0.772821	88
GOBP_SPHINGOLIPID_METABOLIC_PROCESS	0.894952	0.973429	0.00318051	-0.221216	-0.797348	132
GOBP_TETRAHYDROFOLATE_METABOLIC_PROCESS	0.896842	0.973429	0.0042309	-0.2719	-0.67824	17
GOBP_AXON_DEVELOPMENT	0.903635	0.97364	0.00245077	-0.212189	-0.838386	337
GOBP_CILIUM_OR_FLAGELLUM_DEPENDENT_CELL_MOTILITY	0.904307	0.97364	0.00816653	0.20756	0.828065	113
GOBP_DENDRITIC_SPINE_MORPHOGENESIS	0.905863	0.97364	0.00379509	-0.238817	-0.721408	42
GOBP_ENDOCRINE_PROCESS	0.905802	0.97364	0.00362116	-0.23148	-0.744094	60
GOBP_ENDOSOME_TO_LYSOSOME_TRANSPORT	0.906904	0.97364	0.0036002	-0.230378	-0.744467	62
GOBP_FOAM_CELL_DIFFERENTIATION	0.907482	0.97364	0.00400729	-0.251676	-0.690049	26
GOBP_INORGANIC_ION_IMPORT_ACROSS_PLASMA_MEMBRANE	0.907842	0.97364	0.00342742	-0.225411	-0.760785	81
GOBP_MESONEPHRIC_TUBULE_MORPHOGENESIS	0.904079	0.97364	0.00392126	-0.24555	-0.707868	33
GOBP_NEGATIVE_REGULATION_OF_INTERLEUKIN_1_PRODUCTION	0.906668	0.97364	0.00640617	0.234219	0.72165	29
GOBP_NEGATIVE_REGULATION_OF_RESPONSE_TO_EXTERNAL_STIMULUS	0.903458	0.97364	0.0113297	0.198093	0.889103	301
GOBP_NEGATIVE_REGULATION_OF_RESPONSE_TO_WOUNDING	0.907515	0.97364	0.00361231	-0.231008	-0.742577	60
GOBP_NEGATIVE_REGULATION_OF_T_CELL_APOPTOTIC_PROCESS	0.907337	0.97364	0.00409414	-0.257231	-0.679462	22
GOBP_NEURON_PROJECTION_GUIDANCE	0.901486	0.97364	0.00314092	-0.219888	-0.793204	133
GOBP_NEUROPEPTIDE_SIGNALING_PATHWAY	0.900688	0.97364	0.00382349	-0.240575	-0.723788	41
GOBP_PEPTIDYL_THREONINE_PHOSPHORYLATION	0.901684	0.97364	0.00391829	-0.245886	-0.713032	34
GOBP_PHOSPHATIDYLINOSITOL_DEPHOSPHORYLATION	0.903529	0.97364	0.00399289	-0.249825	-0.696517	28
GOBP_POSITIVE_REGULATION_OF_ESTABLISHMENT_OF_PROTEIN_LOCALIZATION_TO_MITOCHONDRION	0.905757	0.97364	0.00387149	-0.242912	-0.712599	36
GOBP_POSITIVE_REGULATION_OF_RECEPTOR_MEDIATED_ENDOCYTOSIS	0.907206	0.97364	0.00383542	-0.240764	-0.713822	38
GOBP_POSITIVE_REGULATION_OF_STEROID_METABOLIC_PROCESS	0.901853	0.97364	0.00406317	-0.255313	-0.693738	25
GOBP_POSITIVE_REGULATION_OF_TRANSFERASE_ACTIVITY	0.907749	0.97364	0.00303708	-0.217859	-0.795269	146
GOBP_REGULATION_OF_ESTABLISHMENT_OR_MAINTENANCE_OF_CELL_POLARITY	0.904653	0.97364	0.00628249	0.23932	0.711881	25
GOBP_REGULATION_OF_PEPTIDASE_ACTIVITY	0.907713	0.97364	0.00409224	-0.257082	-0.679068	22
GOBP_REGULATION_OF_RELEASE_OF_SEQUESTERED_CALCIUM_ION_INTO_CYTOSOL	0.901495	0.97364	0.00371592	-0.235619	-0.739146	52
GOBP_REGULATION_OF_SPINDLE_ORGANIZATION	0.903867	0.97364	0.00681112	0.223151	0.760467	46
GOBP_RIG_I_SIGNALING_PATHWAY	0.90742	0.97364	0.0063743	0.23513	0.718449	28
GOBP_SCF_DEPENDENT_PROTEASOMAL_UBIQUITIN_DEPENDENT_PROTEIN_CATABOLIC_PROCESS	0.903368	0.97364	0.00384016	-0.241063	-0.718253	39
GOBP_SCHWANN_CELL_DIFFERENTIATION	0.9013	0.97364	0.00385077	-0.241698	-0.720144	39
GOBP_VASCULAR_ENDOTHELIAL_GROWTH_FACTOR_RECEPTOR_SIGNALING_PATHWAY	0.904802	0.97364	0.00379171	-0.238833	-0.724634	43
GOBP_REGULATION_OF_CILIUM_MOVEMENT	0.908979	0.974561	0.004158	-0.264506	-0.668229	18
GOBP_LATE_ENDOSOME_TO_VACUOLE_TRANSPORT_VIA_MULTIVESICULAR_BODY_SORTING_PATHWAY	0.910392	0.974937	0.00629864	0.236497	0.709539	26
GOBP_NEGATIVE_REGULATION_OF_POST_TRANSLATIONAL_PROTEIN_MODIFICATION	0.909995	0.974937	0.0033761	-0.223802	-0.762214	86
GOBP_POSITIVE_REGULATION_OF_CELL_PROJECTION_ORGANIZATION	0.909852	0.974937	0.00257096	-0.212322	-0.825175	274
GOBP_POSITIVE_REGULATION_OF_VASCULAR_PERMEABILITY	0.91072	0.974937	0.00592747	0.256406	0.666917	15
GOBP_WNT_SIGNALING_PATHWAY	0.910709	0.974937	0.0117526	0.196931	0.89125	328
GOBP_CELLULAR_RESPONSE_TO_ANGIOTENSIN	0.911629	0.975316	0.00398631	-0.250017	-0.685501	26
GOBP_RESPONSE_TO_ANTIBIOTIC	0.911524	0.975316	0.00386815	-0.242841	-0.704203	34
GOBP_INTERLEUKIN_2_PRODUCTION	0.913624	0.975538	0.00699762	0.216635	0.770227	57
GOBP_KERATINOCYTE_DIFFERENTIATION	0.912497	0.975538	0.00746251	0.211081	0.795486	79
GOBP_NEGATIVE_REGULATION_OF_INTERLEUKIN_1_BETA_PRODUCTION	0.912502	0.975538	0.00402583	-0.252185	-0.679361	24
GOBP_NEGATIVE_REGULATION_OF_PROTEOLYSIS	0.913785	0.975538	0.00318608	-0.219276	-0.774088	111
GOBP_POSITIVE_REGULATION_OF_PLASMA_MEMBRANE_BOUNDED_CELL_PROJECTION_ASSEMBLY	0.913173	0.975538	0.0076866	0.209125	0.805327	90
GOBP_REGULATION_OF_FIBROBLAST_APOPTOTIC_PROCESS	0.913549	0.975538	0.00418052	-0.267132	-0.656182	16
GOBP_SOMATIC_STEM_CELL_POPULATION_MAINTENANCE	0.912802	0.975538	0.00365777	-0.232348	-0.728885	52
GOBP_AUDITORY_RECEPTOR_CELL_MORPHOGENESIS	0.915654	0.976254	0.00594247	0.250343	0.663202	16
GOBP_CELL_COMMUNICATION_BY_ELECTRICAL_COUPLING	0.915025	0.976254	0.00413899	-0.263703	-0.657793	17
GOBP_GAMMA_DELTA_T_CELL_DIFFERENTIATION	0.915828	0.976254	0.00419605	-0.268322	-0.649408	15
GOBP_POSITIVE_REGULATION_OF_STRESS_FIBER_ASSEMBLY	0.915587	0.976254	0.00373665	-0.235588	-0.714789	43
GOBP_REGULATION_OF_MYELINATION	0.915847	0.976254	0.00656235	0.22508	0.732181	37
GOBP_PROTEIN_DEPOLYMERIZATION	0.916156	0.976287	0.00793658	0.206246	0.814945	105
GOBP_EMBRYONIC_HEMOPOIESIS	0.916844	0.976426	0.0040795	-0.256229	-0.663599	20
GOBP_INTERLEUKIN_6_PRODUCTION	0.916801	0.976426	0.00308928	-0.217399	-0.779616	126
GOBP_BINDING_OF_SPERM_TO_ZONA_PELLUCIDA	0.917989	0.97646	0.00604792	0.244022	0.675762	19
GOBP_COLUMNAR_CUBOIDAL_EPITHELIAL_CELL_DIFFERENTIATION	0.917201	0.97646	0.00356247	-0.228425	-0.734274	60
GOBP_GLANDULAR_EPITHELIAL_CELL_DIFFERENTIATION	0.917765	0.97646	0.0041139	-0.260637	-0.658455	18
GOBP_POSITIVE_REGULATION_OF_HORMONE_SECRETION	0.917695	0.97646	0.00766095	0.208209	0.801798	90
GOBP_CAMERA_TYPE_EYE_MORPHOGENESIS	0.92088	0.976737	0.0033595	-0.222257	-0.750139	81
GOBP_ENDOCARDIAL_CUSHION_MORPHOGENESIS	0.921222	0.976737	0.00606378	0.239062	0.679797	21
GOBP_ENDOTHELIAL_CELL_MIGRATION	0.919175	0.976737	0.00284438	-0.21384	-0.797301	177
GOBP_FERTILIZATION	0.920122	0.976737	0.00308935	-0.217029	-0.776133	123
GOBP_IMP_METABOLIC_PROCESS	0.921711	0.976737	0.00416673	-0.26553	-0.642651	15
GOBP_LABYRINTHINE_LAYER_BLOOD_VESSEL_DEVELOPMENT	0.921407	0.976737	0.00591291	0.247943	0.656843	16
GOBP_NEGATIVE_REGULATION_OF_DOUBLE_STRAND_BREAK_REPAIR_VIA_HOMOLOGOUS_RECOMBINATION	0.919957	0.976737	0.00394441	-0.246766	-0.676587	26
GOBP_NEGATIVE_REGULATION_OF_SMOOTH_MUSCLE_CELL_MIGRATION	0.921964	0.976737	0.00410434	-0.260262	-0.649209	17
GOBP_POSITIVE_REGULATION_OF_STEROL_TRANSPORT	0.922149	0.976737	0.00396079	-0.247379	-0.672178	25
GOBP_RECEPTOR_METABOLIC_PROCESS	0.918621	0.976737	0.00720182	0.212262	0.781215	69
GOBP_REGULATION_OF_NUCLEOCYTOPLASMIC_TRANSPORT	0.920307	0.976737	0.00319584	-0.218787	-0.766445	105
GOBP_SIGNALING_RECEPTOR_LIGAND_PRECURSOR_PROCESSING	0.920868	0.976737	0.00383621	-0.239589	-0.690683	33
GOBP_STRESS_FIBER_ASSEMBLY	0.920923	0.976737	0.00326112	-0.219894	-0.758617	94
GOBP_VESICLE_TARGETING_ROUGH_ER_TO_CIS_GOLGI	0.92065	0.976737	0.00398493	-0.248819	-0.670294	24
GOBP_AMYLOID_BETA_METABOLIC_PROCESS	0.922969	0.976986	0.00681845	0.216753	0.750644	50
GOBP_ANTIGEN_PROCESSING_AND_PRESENTATION_OF_EXOGENOUS_PEPTIDE_ANTIGEN_VIA_MHC_CLASS_II	0.923762	0.976986	0.00389077	-0.242172	-0.675181	28
GOBP_CELL_FATE_DETERMINATION	0.924809	0.976986	0.00602653	0.239761	0.67348	20
GOBP_INORGANIC_ANION_TRANSMEMBRANE_TRANSPORT	0.92447	0.976986	0.00346347	-0.224548	-0.73503	67
GOBP_NEGATIVE_REGULATION_OF_PROTEIN_CONTAINING_COMPLEX_ASSEMBLY	0.924892	0.976986	0.00823537	0.202885	0.82074	124
GOBP_PANCREAS_DEVELOPMENT	0.923688	0.976986	0.00370447	-0.233076	-0.704068	42
GOBP_POSITIVE_REGULATION_OF_WNT_SIGNALING_PATHWAY	0.92449	0.976986	0.00312007	-0.216746	-0.766949	113
GOBP_REGULATION_OF_CARBOHYDRATE_BIOSYNTHETIC_PROCESS	0.92375	0.976986	0.00336687	-0.222048	-0.744948	78
GOBP_SNRNA_PROCESSING	0.92453	0.976986	0.00381782	-0.238096	-0.686378	33
GOBP_NEGATIVE_REGULATION_OF_RESPONSE_TO_BIOTIC_STIMULUS	0.925272	0.977094	0.00310829	-0.216653	-0.768647	116
GOBP_ALPHA_BETA_T_CELL_PROLIFERATION	0.927382	0.977661	0.00661514	0.219339	0.732874	42
GOBP_COCHLEA_DEVELOPMENT	0.92673	0.977661	0.00387595	-0.240889	-0.671602	28
GOBP_HUMORAL_IMMUNE_RESPONSE	0.92776	0.977661	0.00289885	-0.213084	-0.782232	153
GOBP_NON_MOTILE_CILIUM_ASSEMBLY	0.926996	0.977661	0.00698293	0.212208	0.761642	60
GOBP_POSITIVE_REGULATION_OF_RECEPTOR_INTERNALIZATION	0.927086	0.977661	0.00407892	-0.257656	-0.64271	17
GOBP_REGULATION_OF_KERATINOCYTE_DIFFERENTIATION	0.927464	0.977661	0.00390691	-0.243582	-0.667857	26
GOBP_REGULATION_OF_RELEASE_OF_CYTOCHROME_C_FROM_MITOCHONDRIA	0.927665	0.977661	0.00370075	-0.23238	-0.695655	40
GOBP_NEGATIVE_REGULATION_OF_LYMPHOCYTE_APOPTOTIC_PROCESS	0.928743	0.978402	0.00378144	-0.236639	-0.686216	34
GOBP_DETECTION_OF_VISIBLE_LIGHT	0.930329	0.978859	0.00582715	0.246773	0.64186	15
GOBP_HEART_VALVE_DEVELOPMENT	0.929948	0.978859	0.00363783	-0.22927	-0.703928	46
GOBP_KIDNEY_MORPHOGENESIS	0.93103	0.978859	0.00359214	-0.228001	-0.708183	49
GOBP_MODIFIED_AMINO_ACID_BIOSYNTHETIC_PROCESS	0.931782	0.978859	0.00376627	-0.235427	-0.682701	34
GOBP_NEGATIVE_REGULATION_OF_LIPID_LOCALIZATION	0.931573	0.978859	0.00378262	-0.235361	-0.678496	33
GOBP_NEGATIVE_REGULATION_OF_NF_KAPPAB_TRANSCRIPTION_FACTOR_ACTIVITY	0.931968	0.978859	0.00366468	-0.230423	-0.693244	41
GOBP_NEGATIVE_REGULATION_OF_REGULATED_SECRETORY_PATHWAY	0.931154	0.978859	0.00397504	-0.247148	-0.652828	22
GOBP_OVULATION_CYCLE_PROCESS	0.93069	0.978859	0.00608473	0.232421	0.676679	23
GOBP_PROTEIN_CATABOLIC_PROCESS_IN_THE_VACUOLE	0.930101	0.978859	0.0038938	-0.242398	-0.664612	26
GOBP_TIGHT_JUNCTION_ORGANIZATION	0.931385	0.978859	0.0067737	0.214427	0.74259	50
GOBP_CELL_DIFFERENTIATION_IN_SPINAL_CORD	0.933324	0.979927	0.00390523	-0.24235	-0.658514	25
GOBP_PEPTIDYL_THREONINE_MODIFICATION	0.933543	0.979927	0.00655101	0.218492	0.722449	40
GOBP_REGULATION_OF_PROTEIN_MATURATION	0.934821	0.980974	0.0035999	-0.227132	-0.700031	47
GOBP_CERAMIDE_BIOSYNTHETIC_PROCESS	0.936348	0.982017	0.00350037	-0.223643	-0.710738	56
GOBP_NADH_DEHYDROGENASE_COMPLEX_ASSEMBLY	0.936375	0.982017	0.0036999	-0.231091	-0.681703	37
GOBP_ADIPOSE_TISSUE_DEVELOPMENT	0.937806	0.982637	0.00349977	-0.223286	-0.707598	55
GOBP_CARDIAC_CONDUCTION	0.9373	0.982637	0.00352367	-0.224332	-0.706	53
GOBP_REGULATION_OF_CHOLESTEROL_EFFLUX	0.937669	0.982637	0.00615738	0.226247	0.678785	26
GOBP_ACTIVATION_OF_INNATE_IMMUNE_RESPONSE	0.942695	0.984196	0.0023257	-0.206451	-0.806627	292
GOBP_CELL_MORPHOGENESIS_INVOLVED_IN_NEURON_DIFFERENTIATION	0.944061	0.984196	0.00207844	-0.205452	-0.820585	391
GOBP_CHOLESTEROL_EFFLUX	0.943065	0.984196	0.00366668	-0.228221	-0.673237	37
GOBP_GOLGI_ORGANIZATION	0.939927	0.984196	0.00838836	0.1992	0.819481	139
GOBP_LAMELLIPODIUM_MORPHOGENESIS	0.940264	0.984196	0.00401406	-0.250228	-0.624181	17
GOBP_MRNA_CIS_SPLICING_VIA_SPLICEOSOME	0.941792	0.984196	0.0063185	0.219314	0.696022	33
GOBP_NEGATIVE_REGULATION_OF_CELL_JUNCTION_ASSEMBLY	0.94259	0.984196	0.00385957	-0.237825	-0.646218	25
GOBP_NEGATIVE_REGULATION_OF_PROTEASOMAL_UBIQUITIN_DEPENDENT_PROTEIN_CATABOLIC_PROCESS	0.940734	0.984196	0.00369558	-0.230193	-0.675286	36
GOBP_NEUTROPHIL_ACTIVATION_INVOLVED_IN_IMMUNE_RESPONSE	0.944626	0.984196	0.00584773	0.234901	0.631693	17
GOBP_POSITIVE_REGULATION_OF_BMP_SIGNALING_PATHWAY	0.943816	0.984196	0.00391276	-0.240633	-0.635619	22
GOBP_POSITIVE_REGULATION_OF_ENDOTHELIAL_CELL_MIGRATION	0.944543	0.984196	0.00317445	-0.21421	-0.733281	89
GOBP_POSITIVE_REGULATION_OF_FILOPODIUM_ASSEMBLY	0.942146	0.984196	0.0059574	0.230082	0.654262	21
GOBP_POSITIVE_REGULATION_OF_OSTEOBLAST_DIFFERENTIATION	0.940703	0.984196	0.00358393	-0.225134	-0.69123	46
GOBP_PURINERGIC_NUCLEOTIDE_RECEPTOR_SIGNALING_PATHWAY	0.942078	0.984196	0.00383463	-0.23694	-0.649647	26
GOBP_REGULATION_OF_AMIDE_METABOLIC_PROCESS	0.940399	0.984196	0.00341844	-0.22055	-0.714781	63
GOBP_REGULATION_OF_CELL_SIZE	0.943912	0.984196	0.00286443	-0.21024	-0.764809	142
GOBP_REGULATION_OF_MEGAKARYOCYTE_DIFFERENTIATION	0.942616	0.984196	0.00629139	0.219672	0.692412	32
GOBP_REGULATION_OF_PLASMA_LIPOPROTEIN_PARTICLE_LEVELS	0.940981	0.984196	0.00350518	-0.222963	-0.70169	53
GOBP_TYPE_B_PANCREATIC_CELL_DEVELOPMENT	0.944607	0.984196	0.00402714	-0.250293	-0.61482	16
GOBP_RESPONSE_TO_AMINE	0.945472	0.984785	0.00373634	-0.230929	-0.657541	31
GOBP_NEUROTRANSMITTER_RECEPTOR_TRANSPORT	0.946952	0.985045	0.00397001	-0.244638	-0.618035	18
GOBP_NEUROTRANSMITTER_REUPTAKE	0.946099	0.985045	0.0058404	0.234181	0.629757	17
GOBP_POSITIVE_REGULATION_OF_ORGANELLE_ASSEMBLY	0.947126	0.985045	0.00323994	-0.215115	-0.72325	79
GOBP_REGULATION_OF_DOUBLE_STRAND_BREAK_REPAIR_VIA_NONHOMOLOGOUS_END_JOINING	0.94703	0.985045	0.006197	0.21991	0.677563	29
GOBP_VACUOLAR_ACIDIFICATION	0.946519	0.985045	0.00629446	0.217224	0.68939	33
GOBP_RIBONUCLEOSIDE_MONOPHOSPHATE_METABOLIC_PROCESS	0.948342	0.986017	0.00671313	0.208336	0.727982	52
GOBP_AMINO_SUGAR_METABOLIC_PROCESS	0.953098	0.986776	0.00365232	-0.224987	-0.656036	35
GOBP_C21_STEROID_HORMONE_METABOLIC_PROCESS	0.953808	0.986776	0.0038641	-0.234916	-0.620518	22
GOBP_DNA_TEMPLATED_TRANSCRIPTION_ELONGATION	0.949729	0.986776	0.0028893	-0.209625	-0.755015	131
GOBP_ENDOSOME_TO_PLASMA_MEMBRANE_PROTEIN_TRANSPORT	0.954769	0.986776	0.00581505	0.226487	0.618956	18
GOBP_EPITHELIAL_CELL_PROLIFERATION	0.952315	0.986776	0.00226804	-0.204511	-0.799045	292
GOBP_HOMOLOGOUS_CHROMOSOME_SEGREGATION	0.954571	0.986776	0.00355045	-0.220626	-0.66646	42
GOBP_INTRACELLULAR_ZINC_ION_HOMEOSTASIS	0.95438	0.986776	0.00589651	0.223858	0.636564	21
GOBP_MALE_GAMETE_GENERATION	0.955225	0.986776	0.0127372	0.19075	0.87978	405
GOBP_MESODERMAL_CELL_DIFFERENTIATION	0.951665	0.986776	0.00399289	-0.245536	-0.603133	16
GOBP_MICROTUBULE_DEPOLYMERIZATION	0.954454	0.986776	0.00352202	-0.219625	-0.671729	45
GOBP_MOTOR_BEHAVIOR	0.950209	0.986776	0.00609412	0.22052	0.661603	26
GOBP_NEGATIVE_REGULATION_OF_LIPID_TRANSPORT	0.955184	0.986776	0.00385743	-0.234215	-0.618667	22
GOBP_NEGATIVE_REGULATION_OF_STRIATED_MUSCLE_CELL_APOPTOTIC_PROCESS	0.95397	0.986776	0.00388487	-0.235513	-0.6161	21
GOBP_POLYSACCHARIDE_METABOLIC_PROCESS	0.954942	0.986776	0.0073551	0.199933	0.763004	85
GOBP_POSITIVE_REGULATION_OF_CHOLESTEROL_EFFLUX	0.952815	0.986776	0.00575534	0.230612	0.610931	16
GOBP_POSITIVE_REGULATION_OF_DNA_TEMPLATED_TRANSCRIPTION_ELONGATION	0.952112	0.986776	0.00687731	0.20523	0.738435	61
GOBP_POSITIVE_REGULATION_OF_DNA_TEMPLATED_TRANSCRIPTION_INITIATION	0.955041	0.986776	0.00330083	-0.214211	-0.702712	68
GOBP_POSITIVE_REGULATION_OF_LAMELLIPODIUM_ASSEMBLY	0.950514	0.986776	0.00382081	-0.233583	-0.634691	25
GOBP_POSITIVE_REGULATION_OF_MITOTIC_SISTER_CHROMATID_SEPARATION	0.95079	0.986776	0.00396281	-0.243804	-0.608155	17
GOBP_PROTEIN_LOCALIZATION_TO_SITE_OF_DOUBLE_STRAND_BREAK	0.950494	0.986776	0.00576677	0.231999	0.614605	16
GOBP_RESPONSE_TO_NICOTINE	0.955262	0.986776	0.00383542	-0.232973	-0.621592	23
GOBP_RNA_EXPORT_FROM_NUCLEUS	0.954584	0.986776	0.00313603	-0.211229	-0.720715	87
GOBP_NEGATIVE_REGULATION_OF_ENDOTHELIAL_CELL_APOPTOTIC_PROCESS	0.956134	0.987386	0.00586917	0.223715	0.628406	20
GOBP_EPITHELIAL_CELL_MATURATION	0.95646	0.987431	0.00578924	0.227664	0.612231	17
GOBP_B_CELL_MEDIATED_IMMUNITY	0.957882	0.987736	0.002808	-0.206727	-0.749951	139
GOBP_NUCLEOSIDE_MONOPHOSPHATE_METABOLIC_PROCESS	0.957826	0.987736	0.00331446	-0.213374	-0.694811	65
GOBP_POSITIVE_REGULATION_OF_APOPTOTIC_SIGNALING_PATHWAY	0.957552	0.987736	0.00809819	0.195504	0.794057	127
GOBP_REGULATION_OF_CHOLESTEROL_BIOSYNTHETIC_PROCESS	0.95769	0.987736	0.00594923	0.219048	0.637744	23
GOBP_NEGATIVE_REGULATION_OF_AMIDE_METABOLIC_PROCESS	0.958597	0.988183	0.00585707	0.222148	0.624006	20
GOBP_GOLGI_TO_PLASMA_MEMBRANE_PROTEIN_TRANSPORT	0.959766	0.988425	0.00352676	-0.21808	-0.656108	41
GOBP_NUCLEOBASE_METABOLIC_PROCESS	0.959307	0.988425	0.00368161	-0.224	-0.633438	30
GOBP_REGULATION_OF_ENDOTHELIAL_CELL_DIFFERENTIATION	0.959833	0.988425	0.00616438	0.212401	0.659931	30
GOBP_REGULATION_OF_MICROTUBULE_POLYMERIZATION_OR_DEPOLYMERIZATION	0.960163	0.988425	0.00740305	0.198472	0.76308	89
GOBP_SISTER_CHROMATID_COHESION	0.960241	0.988425	0.00338762	-0.214014	-0.678216	55
GOBP_AMINO_ACID_TRANSPORT	0.964415	0.988817	0.00293454	-0.206006	-0.725438	109
GOBP_ARGININE_METABOLIC_PROCESS	0.969127	0.988817	0.00390908	-0.231088	-0.567643	16
GOBP_CELLULAR_RESPONSE_TO_OXYGEN_RADICAL	0.969278	0.988817	0.00390836	-0.230881	-0.567135	16
GOBP_CELL_VOLUME_HOMEOSTASIS	0.965342	0.988817	0.00365232	-0.2203	-0.622977	30
GOBP_CERAMIDE_METABOLIC_PROCESS	0.969326	0.988817	0.00307725	-0.205714	-0.699436	85
GOBP_CGAS_STING_SIGNALING_PATHWAY	0.96434	0.988817	0.00597816	0.212931	0.633385	25
GOBP_DEOXYRIBONUCLEOTIDE_METABOLIC_PROCESS	0.965536	0.988817	0.00352947	-0.216236	-0.644279	39
GOBP_DEVELOPMENT_OF_PRIMARY_FEMALE_SEXUAL_CHARACTERISTICS	0.968095	0.988817	0.00329038	-0.209404	-0.676687	62
GOBP_ESTABLISHMENT_OF_MITOTIC_SPINDLE_LOCALIZATION	0.968116	0.988817	0.00358765	-0.216729	-0.628481	34
GOBP_ESTABLISHMENT_OF_PIGMENT_GRANULE_LOCALIZATION	0.968536	0.988817	0.00382665	-0.225746	-0.584653	20
GOBP_ESTABLISHMENT_OF_PROTEIN_LOCALIZATION_TO_PLASMA_MEMBRANE	0.963138	0.988817	0.00328789	-0.211005	-0.687099	65
GOBP_INTRACILIARY_ANTEROGRADE_TRANSPORT	0.965497	0.988817	0.00574515	0.220739	0.593607	17
GOBP_MEGAKARYOCYTE_DEVELOPMENT	0.967876	0.988817	0.0038179	-0.225585	-0.590129	21
GOBP_MITOTIC_SPINDLE_ASSEMBLY	0.96327	0.988817	0.00323565	-0.21066	-0.695576	71
GOBP_NAD_METABOLIC_PROCESS	0.96812	0.988817	0.00618642	0.206721	0.656057	33
GOBP_NEGATIVE_REGULATION_OF_INTERFERON_BETA_PRODUCTION	0.969023	0.988817	0.00387515	-0.229161	-0.571629	17
GOBP_OVULATION_CYCLE	0.966612	0.988817	0.00361041	-0.217694	-0.627564	33
GOBP_PEPTIDYL_AMINO_ACID_MODIFICATION	0.961544	0.988817	0.00201976	-0.201999	-0.803192	367
GOBP_POSITIVE_REGULATION_OF_D_GLUCOSE_TRANSMEMBRANE_TRANSPORT	0.966489	0.988817	0.00362384	-0.218761	-0.62692	32
GOBP_PROTEIN_EXPORT_FROM_NUCLEUS	0.964939	0.988817	0.00334331	-0.211657	-0.676372	58
GOBP_PURINE_NUCLEOBASE_METABOLIC_PROCESS	0.969362	0.988817	0.00390796	-0.230729	-0.566762	16
GOBP_REGULATION_OF_ARP2_3_COMPLEX_MEDIATED_ACTIN_NUCLEATION	0.965153	0.988817	0.00370423	-0.222333	-0.614724	27
GOBP_REGULATION_OF_D_GLUCOSE_TRANSMEMBRANE_TRANSPORT	0.967154	0.988817	0.00337499	-0.211366	-0.665195	53
GOBP_REGULATION_OF_HORMONE_METABOLIC_PROCESS	0.963076	0.988817	0.00377667	-0.226685	-0.610666	24
GOBP_REGULATION_OF_RECEPTOR_RECYCLING	0.962981	0.988817	0.00381979	-0.228517	-0.603614	22
GOBP_REGULATION_OF_RIG_I_SIGNALING_PATHWAY	0.965748	0.988817	0.00384	-0.22792	-0.590285	20
GOBP_RETINA_DEVELOPMENT_IN_CAMERA_TYPE_EYE	0.965319	0.988817	0.00296085	-0.205809	-0.720981	105
GOBP_SKELETAL_MUSCLE_CONTRACTION	0.966932	0.988817	0.00616951	0.206981	0.652409	32
GOBP_TYPE_B_PANCREATIC_CELL_DIFFERENTIATION	0.964736	0.988817	0.00389564	-0.233439	-0.5823	17
GOBP_T_CELL_HOMEOSTASIS	0.966238	0.988817	0.00348418	-0.214357	-0.650373	43
GOBP_T_CELL_PROLIFERATION	0.963425	0.988817	0.00256969	-0.20347	-0.761467	183
GOBP_NEGATIVE_REGULATION_OF_TYPE_II_INTERFERON_PRODUCTION	0.96985	0.989027	0.00359472	-0.215287	-0.620626	33
GOBP_DENDRITE_EXTENSION	0.970558	0.989461	0.00374069	-0.220683	-0.594499	24
GOBP_MORPHOGENESIS_OF_A_BRANCHING_STRUCTURE	0.970942	0.989566	0.00287283	-0.203139	-0.720023	115
GOBP_HINDLIMB_MORPHOGENESIS	0.972976	0.990774	0.00389077	-0.226941	-0.557458	16
GOBP_NEGATIVE_REGULATION_OF_NUCLEOCYTOPLASMIC_TRANSPORT	0.972744	0.990774	0.00366768	-0.21657	-0.598791	27
GOBP_POSITIVE_REGULATION_OF_MAP_KINASE_ACTIVITY	0.972769	0.990774	0.00356512	-0.213252	-0.618398	34
GOBP_GASTRULATION_WITH_MOUTH_FORMING_SECOND	0.974259	0.991505	0.00578093	0.209556	0.588634	20
GOBP_PHOSPHOLIPID_DEPHOSPHORYLATION	0.9742	0.991505	0.00353173	-0.21049	-0.617488	36
GOBP_RESPONSE_TO_INTERLEUKIN_6	0.974653	0.991618	0.00362552	-0.213429	-0.599482	29
GOBP_NEGATIVE_REGULATION_OF_PROTEIN_MODIFICATION_PROCESS	0.975817	0.992515	0.00246564	-0.198893	-0.747888	191
GOBP_REGULATION_OF_DENDRITE_EXTENSION	0.976296	0.992714	0.00564151	0.210069	0.556509	16
GOBP_LACTATE_METABOLIC_PROCESS	0.977547	0.992834	0.00386911	-0.221959	-0.545219	16
GOBP_MICROTUBULE_POLYMERIZATION_OR_DEPOLYMERIZATION	0.976835	0.992834	0.0080271	0.189359	0.770943	129
GOBP_REGULATION_OF_BICELLULAR_TIGHT_JUNCTION_ASSEMBLY	0.977127	0.992834	0.00387109	-0.222541	-0.54665	16
GOBP_TRANSCRIPTION_BY_RNA_POLYMERASE_III	0.977308	0.992834	0.00328219	-0.204069	-0.652125	58
GOBP_NEGATIVE_REGULATION_OF_MYOBLAST_DIFFERENTIATION	0.977931	0.992936	0.00383281	-0.219298	-0.547027	17
GOBP_O_GLYCAN_PROCESSING	0.978247	0.99297	0.00360827	-0.210125	-0.5902	29
GOBP_FEMALE_SEX_DIFFERENTIATION	0.978811	0.993224	0.00318969	-0.201686	-0.660197	67
GOBP_MICROTUBULE_POLYMERIZATION	0.979614	0.993224	0.00296178	-0.199483	-0.687333	93
GOBP_NEGATIVE_REGULATION_OF_PROTEASOMAL_PROTEIN_CATABOLIC_PROCESS	0.979321	0.993224	0.00332516	-0.203298	-0.637754	52
GOBP_REGULATION_OF_SUPRAMOLECULAR_FIBER_ORGANIZATION	0.97963	0.993224	0.0020219	-0.196836	-0.775085	322
GOBP_RESPONSE_TO_HEAT	0.98021	0.993525	0.00307252	-0.200233	-0.673215	79
GOBP_GLYCOPROTEIN_CATABOLIC_PROCESS	0.981125	0.994165	0.00359449	-0.207474	-0.582754	29
GOBP_NEUROMUSCULAR_PROCESS	0.981411	0.994168	0.00282188	-0.197496	-0.698834	113
GOBP_MICROTUBULE_ORGANIZING_CENTER_ORGANIZATION	0.983198	0.995116	0.00825282	0.187085	0.772862	144
GOBP_PYRIMIDINE_NUCLEOTIDE_CATABOLIC_PROCESS	0.982788	0.995116	0.00572655	0.200435	0.555057	19
GOBP_REGULATION_OF_ANTIGEN_PROCESSING_AND_PRESENTATION	0.98301	0.995116	0.0056785	0.200787	0.548722	18
GOBP_NEGATIVE_REGULATION_OF_SMALL_MOLECULE_METABOLIC_PROCESS	0.985091	0.996744	0.00300757	-0.196006	-0.665225	84
GOBP_CELL_CELL_ADHESION_VIA_PLASMA_MEMBRANE_ADHESION_MOLECULES	0.986247	0.99679	0.00268863	-0.194505	-0.70164	133
GOBP_INTRACELLULAR_COPPER_ION_HOMEOSTASIS	0.986611	0.99679	0.00385362	-0.209415	-0.506837	15
GOBP_NEGATIVE_REGULATION_OF_KERATINOCYTE_PROLIFERATION	0.985604	0.99679	0.00379658	-0.208362	-0.519749	17
GOBP_POSITIVE_REGULATION_OF_LIPID_TRANSPORT	0.985868	0.99679	0.00325449	-0.196855	-0.625606	56
GOBP_REGULATION_OF_STRESS_ACTIVATED_PROTEIN_KINASE_SIGNALING_CASCADE	0.986544	0.99679	0.00351442	-0.199246	-0.574385	33
GOBP_RENAL_SYSTEM_VASCULATURE_DEVELOPMENT	0.986842	0.99679	0.00374848	-0.205474	-0.526	19
GOBP_DNA_TEMPLATED_TRANSCRIPTION_TERMINATION	0.987908	0.997449	0.00365807	-0.200605	-0.54041	24
GOBP_NEGATIVE_REGULATION_OF_MICROTUBULE_POLYMERIZATION_OR_DEPOLYMERIZATION	0.988063	0.997449	0.00344736	-0.196142	-0.578606	37
GOBP_REGULATION_OF_PROTEASOMAL_PROTEIN_CATABOLIC_PROCESS	0.988946	0.998053	0.00245994	-0.191406	-0.713653	177
GOBP_REGULATION_OF_DNA_TEMPLATED_TRANSCRIPTION_INITIATION	0.989718	0.998545	0.00304293	-0.192661	-0.645003	77
GOBP_EPIDERMAL_CELL_DIFFERENTIATION	0.990581	0.99856	0.00270184	-0.190336	-0.68207	125
GOBP_ESTABLISHMENT_OF_MITOCHONDRION_LOCALIZATION	0.99224	0.99856	0.00354154	-0.189804	-0.533123	29
GOBP_INCLUSION_BODY_ASSEMBLY	0.991249	0.99856	0.00584835	0.184519	0.548872	25
GOBP_METANEPHRIC_NEPHRON_DEVELOPMENT	0.992296	0.99856	0.00556578	0.185625	0.491752	16
GOBP_NEGATIVE_REGULATION_OF_MICROTUBULE_DEPOLYMERIZATION	0.991746	0.99856	0.00592177	0.182846	0.553801	27
GOBP_POSITIVE_REGULATION_OF_CELLULAR_RESPONSE_TO_INSULIN_STIMULUS	0.992282	0.99856	0.00370215	-0.193098	-0.505144	21
GOBP_POSITIVE_REGULATION_OF_LAMELLIPODIUM_ORGANIZATION	0.991244	0.99856	0.00349198	-0.19182	-0.552977	33
GOBP_REGULATION_OF_LAMELLIPODIUM_ASSEMBLY	0.991233	0.99856	0.00607404	0.184364	0.585105	33
GOBP_RESPONSE_TO_COPPER_ION	0.990788	0.99856	0.0036656	-0.19617	-0.523399	23
GOBP_ANTERIOR_POSTERIOR_AXIS_SPECIFICATION	0.994546	0.998606	0.0035306	-0.184433	-0.518037	29
GOBP_GLUCAN_BIOSYNTHETIC_PROCESS	0.994325	0.998606	0.0034773	-0.185236	-0.533995	33
GOBP_MICROTUBULE_ANCHORING	0.99356	0.998606	0.00365255	-0.189391	-0.505312	23
GOBP_ORGANIC_HYDROXY_COMPOUND_TRANSPORT	0.994619	0.998606	0.00243582	-0.185983	-0.692625	175
GOBP_POSITIVE_REGULATION_OF_INTERLEUKIN_4_PRODUCTION	0.994401	0.998606	0.00362743	-0.18642	-0.502196	24
GOBP_REGULATION_OF_LAMELLIPODIUM_ORGANIZATION	0.993285	0.998606	0.00334147	-0.185384	-0.564767	44
GOBP_REGULATION_OF_MICROTUBULE_CYTOSKELETON_ORGANIZATION	0.993193	0.998606	0.00823354	0.180493	0.747721	147
GOBP_REGULATION_OF_MICROTUBULE_DEPOLYMERIZATION	0.993432	0.998606	0.00606352	0.179828	0.570707	33
GOBP_ANTIBACTERIAL_HUMORAL_RESPONSE	0.99735	0.998855	0.00331299	-0.173794	-0.531556	45
GOBP_CELL_CELL_JUNCTION_ASSEMBLY	0.997729	0.998855	0.00284163	-0.176868	-0.612993	97
GOBP_INNER_EAR_RECEPTOR_CELL_DEVELOPMENT	0.996728	0.998855	0.00609068	0.169376	0.545088	35
GOBP_INTERLEUKIN_4_PRODUCTION	0.996072	0.998855	0.0035051	-0.178967	-0.506091	30
GOBP_MEGAKARYOCYTE_DIFFERENTIATION	0.9964	0.998855	0.00318326	-0.179459	-0.575018	59
GOBP_MEMBRANE_LIPID_METABOLIC_PROCESS	0.997363	0.998855	0.00242876	-0.181315	-0.67447	173
GOBP_PROTEIN_PROCESSING	0.99574	0.998855	0.00246748	-0.184085	-0.681783	166
GOBP_RESPONSE_TO_PLATELET_DERIVED_GROWTH_FACTOR	0.995909	0.998855	0.0036034	-0.17938	-0.487411	25
GOBP_SYNAPTONEMAL_COMPLEX_ORGANIZATION	0.998	0.998855	0.00377314	-0.172077	-0.422689	16
GOBP_TETRAPYRROLE_BIOSYNTHETIC_PROCESS	0.996636	0.998855	0.00346631	-0.176811	-0.509707	33
GOBP_TIGHT_JUNCTION_ASSEMBLY	0.997788	0.998855	0.00631724	0.166371	0.564168	45
GOBP_NEGATIVE_REGULATION_OF_INTERLEUKIN_12_PRODUCTION	0.998296	0.998866	0.00553774	0.163872	0.434125	16
GOBP_APICAL_JUNCTION_ASSEMBLY	0.999466	0.999713	0.00640201	0.151254	0.521992	49
GOBP_ESTABLISHMENT_OF_MITOCHONDRION_LOCALIZATION_MICROTUBULE_MEDIATED	0.999713	0.999713	0.00578105	0.137748	0.4055	24

### Sheet: Supplementary Table 3
Supplementary Table 3. Gene x AB interaction results in A4 only
gene	Beta	StdError	Tvalue	Pvalue	p.fdr	chromosome_name	external_gene_name
ENSG00000000460	0.547505	0.162692	3.36527	0.00083218	0.00349945	X	MIRLET7F2
ENSG00000000971	-0.153292	0.0429224	-3.57138	0.00039455	0.00229769	X	PRPF4BP1
ENSG00000001036	-0.73679	0.178219	-4.13418	4.27189260958695e-05	0.00073072	11	SMIM38
ENSG00000001167	0.995337	0.304595	3.26774	0.00116962	0.00429176	12	PGAM5
ENSG00000002726	-0.0826846	0.0287091	-2.88008	0.00417116	0.00953707	11	CPT1A
ENSG00000003096	-0.148112	0.0423054	-3.50102	0.00051113	0.00265682	X	FOXN3P2
ENSG00000003249	0.378417	0.0810833	4.66701	4.07047279329917e-06	0.00018899	1	IRF2BP2
ENSG00000003400	0.726643	0.212498	3.41953	0.00068618	0.00310968	11	CHEK1
ENSG00000003987	-0.359687	0.117274	-3.06707	0.00229595	0.00643539	1	FOXD2-AS1
ENSG00000004660	0.342638	0.101308	3.38214	0.00078395	0.00336508	6	CITED2
ENSG00000004799	-0.205524	0.0723438	-2.84094	0.00470841	0.0103569	12	C3AR1
ENSG00000005187	-0.245143	0.0743662	-3.29643	0.0010591	0.00411064	X
ENSG00000005243	-0.228248	0.069219	-3.29748	0.00105526	0.00411064	4
ENSG00000005844	-0.420264	0.174726	-2.40527	0.0165763	0.0273905	X	WBP11P3
ENSG00000006555	-0.396611	0.138565	-2.86226	0.00440839	0.00989008	7	RNF32-DT
ENSG00000006744	-0.639756	0.294727	-2.17067	0.0304935	0.0460531	X	RHOXF2
ENSG00000007202	-0.862614	0.392985	-2.19503	0.0286867	0.0437414	3	SLC25A20
ENSG00000007516	0.299657	0.0587445	5.10102	5.04536546415386e-07	6.75188613585296e-05	X
ENSG00000007520	-0.759258	0.231472	-3.28012	0.00112066	0.00419328	6	RMND1
ENSG00000008277	-0.530847	0.162856	-3.2596	0.00120288	0.00435698	4	FAM13A-AS1
ENSG00000008405	-0.467303	0.170747	-2.73681	0.00645674	0.0131741	2	LCLAT1
ENSG00000008517	-0.375379	0.093123	-4.03101	6.55198678406084e-05	0.00085665	16	BAIAP3
ENSG00000009954	-0.716917	0.24789	-2.89207	0.00401816	0.00932788	13	RAB20
ENSG00000015171	-0.732371	0.230552	-3.1766	0.00159573	0.00510587	8	GINS4
ENSG00000019582	-0.336731	0.141261	-2.38375	0.0175633	0.028725	16	CCDC154
ENSG00000019991	0.354887	0.1022	3.47247	0.00056706	0.00281058	4	LINC02481
ENSG00000020129	-0.803072	0.28353	-2.83241	0.00483397	0.0105527	12	LINC01619
ENSG00000020633	-0.288329	0.0973954	-2.9604	0.00323962	0.0081348	16	PRSS33
ENSG00000023909	-0.428345	0.175837	-2.43603	0.015248	0.0256576	6	KHDC1-AS1
ENSG00000026025	-0.616574	0.190651	-3.23405	0.00131305	0.00458159	9	SURF2
ENSG00000026508	-0.699454	0.240695	-2.90597	0.0038472	0.00911595	16	ACSM1
ENSG00000026751	-0.270214	0.0871326	-3.10118	0.00205228	0.00598582	11	CDK2AP2
ENSG00000029993	-0.168197	0.0439495	-3.82706	0.0001486	0.00125209	X
ENSG00000030419	-0.262141	0.111929	-2.34202	0.0196287	0.0315808	17	TMEM102
ENSG00000031081	-0.539318	0.181488	-2.97164	0.00312562	0.00797752	11
ENSG00000033327	0.465355	0.154127	3.01931	0.00268195	0.00719851	1	CNKSR1
ENSG00000033867	-0.470558	0.181883	-2.58715	0.00999928	0.0184946	1	DISC1-IT1
ENSG00000047056	-0.964465	0.421193	-2.28984	0.0225063	0.0355816	X	RPL19P21
ENSG00000047634	0.244903	0.0800381	3.05983	0.00235098	0.00656255	4	SEPTIN11
ENSG00000048140	-0.591706	0.213515	-2.77126	0.00582231	0.0121133	X	RHOXF1
ENSG00000048405	-0.585278	0.250933	-2.3324	0.0201327	0.0322735	1	PLK3
ENSG00000048462	-0.108924	0.0336616	-3.23584	0.00130504	0.00457174	1	CSRP1-AS1
ENSG00000049449	-0.462034	0.116575	-3.96342	8.62837900750197e-05	0.00095289	16	TEDC2-AS1
ENSG00000051180	-0.262934	0.0789391	-3.33084	0.00093948	0.00378959	4	TBC1D19
ENSG00000052802	-0.376491	0.143316	-2.627	0.00891685	0.0169189	7	LINC00957
ENSG00000053371	-0.529336	0.168024	-3.15036	0.00174269	0.00542356	17	P4HB
ENSG00000055732	-0.159903	0.0629563	-2.53991	0.0114334	0.0204972	6	EYS
ENSG00000056972	1.12349	0.22865	4.91359	1.26663025201485e-06	0.00011526	15	SMAD3
ENSG00000058262	-1.23735	0.337274	-3.66869	0.00027389	0.00184346	19	MAN2B1
ENSG00000059122	-0.350759	0.103038	-3.40415	0.00072492	0.00322739	16	SMG1P7
ENSG00000060140	-0.164745	0.0515916	-3.19325	0.00150853	0.00495225	13	BORA
ENSG00000062485	-0.638219	0.287314	-2.22133	0.0268403	0.0412578	8	BPNT2
ENSG00000062716	0.363298	0.162286	2.23863	0.0256827	0.039774	1	FOXD2
ENSG00000064115	-1.00387	0.299723	-3.34933	0.00088046	0.0036353	18
ENSG00000065308	-0.547426	0.203832	-2.68567	0.00751406	0.0146986	7	DNAJB9
ENSG00000066027	-0.4475	0.140635	-3.182	0.00156695	0.00505646	19	NUDT19
ENSG00000066044	-0.901146	0.285769	-3.15341	0.00172502	0.00540555	3
ENSG00000066322	-1.05678	0.417276	-2.53256	0.0116722	0.0207919	11
ENSG00000066468	-0.102151	0.0320403	-3.1882	0.00153448	0.00498705	3	NECTIN2P1
ENSG00000066654	-0.695286	0.218739	-3.17861	0.00158498	0.00509075	1	CDC73
ENSG00000067066	0.581989	0.191553	3.03826	0.00252246	0.00688908	19	ECH1
ENSG00000067248	-0.874289	0.250802	-3.48598	0.00053993	0.00272357	14	ASB2
ENSG00000068028	-0.363934	0.129609	-2.80795	0.00520967	0.0111601	2	ARL5A
ENSG00000068097	-0.655025	0.171754	-3.81374	0.00015657	0.00130001	X	SPRY3
ENSG00000068137	-0.177043	0.0707586	-2.50207	0.0127112	0.0221425	8	TONSL
ENSG00000068654	-0.61437	0.228705	-2.68629	0.00750027	0.0146843	19	CACNG6
ENSG00000068784	0.524366	0.203256	2.57983	0.0102104	0.0187717	9	CCDC107
ENSG00000069424	-0.78021	0.248803	-3.13586	0.00182946	0.0055759	16	SHCBP1
ENSG00000069667	-0.494313	0.12203	-4.05074	6.04162686408492e-05	0.0008255	3	ALS2CL
ENSG00000069702	-0.244952	0.0752706	-3.25429	0.00122506	0.00438208	1	C2CD4D
ENSG00000070018	0.159486	0.0684341	2.33051	0.0202336	0.0323709	16
ENSG00000070367	-0.999173	0.207788	-4.80861	2.09479443042891e-06	0.00015677	11	AHNAK
ENSG00000070761	0.554358	0.20682	2.68039	0.0076316	0.0148901	2	TYW5
ENSG00000070985	0.158238	0.0620539	2.55001	0.0111124	0.0200341	3	GOLIM4
ENSG00000071054	0.622061	0.240438	2.5872	0.00999795	0.0184946	X	ST13P18
ENSG00000072952	0.318953	0.0975677	3.26904	0.00116439	0.00428352	3	NPM1P29
ENSG00000073150	0.250684	0.0925912	2.70743	0.0070465	0.0139806	17
ENSG00000073169	-0.698108	0.256986	-2.71652	0.00685904	0.0137087	4	C4orf50
ENSG00000073331	0.430666	0.135519	3.1779	0.00158876	0.00509075	1	PIK3R3
ENSG00000073756	0.425466	0.107432	3.96033	8.73676778442853e-05	0.00095596	1	TMEM269
ENSG00000073861	-0.177153	0.0640574	-2.76553	0.00592375	0.0122961	16	SMPD3
ENSG00000074266	-0.660658	0.19171	-3.44613	0.00062367	0.00294367	7	ELMO1
ENSG00000074800	-0.463615	0.199487	-2.32404	0.0205811	0.0328345	9	PRXL2C
ENSG00000074842	-0.598932	0.161609	-3.70605	0.00023761	0.00168177	19	ZNF296
ENSG00000075340	0.335993	0.104586	3.21258	0.00141276	0.00477493	2	SOCS5
ENSG00000075884	0.454464	0.200536	2.26624	0.0239248	0.037434	8	TIGD5
ENSG00000077312	-0.520899	0.220199	-2.36559	0.0184372	0.0299177	17	SPNS3
ENSG00000077454	0.590893	0.222862	2.65138	0.00830769	0.0159225	11	CSKMT
ENSG00000077514	0.436425	0.195795	2.229	0.026322	0.0405983	1	WASH7P
ENSG00000077713	-0.273692	0.127506	-2.1465	0.0323857	0.0483448	19
ENSG00000079999	-0.827507	0.265187	-3.12046	0.00192536	0.00577861	1	MIR6859-1
ENSG00000080603	0.649972	0.248098	2.61982	0.00910373	0.0172161	16	ADGRG5
ENSG00000080819	-0.471391	0.208526	-2.26059	0.0242759	0.0379311	5	PTTG1
ENSG00000082074	0.795731	0.267848	2.97083	0.00313379	0.00797752	17	CCDC57
ENSG00000082996	0.530669	0.193021	2.74928	0.00622025	0.0127948	15	MEX3B
ENSG00000083223	0.44288	0.183852	2.40889	0.016414	0.0271973	19	ZNF667
ENSG00000083544	-0.937236	0.241369	-3.883	0.00011912	0.00112136	1	KDM4A-AS1
ENSG00000083896	0.971712	0.335188	2.89901	0.00393201	0.00921248	5
ENSG00000084090	-0.76984	0.248912	-3.09282	0.00211004	0.00609179	6
ENSG00000084110	0.280915	0.102565	2.73891	0.00641635	0.0131152	11
ENSG00000084652	-0.753386	0.291149	-2.58763	0.00998627	0.0184946	6
ENSG00000085465	0.321799	0.0927205	3.47063	0.00057084	0.00281097	6	FOXP4
ENSG00000085563	-0.295902	0.0762747	-3.87943	0.00012083	0.00113121	1	PTGS2
ENSG00000086015	-0.538056	0.16735	-3.21515	0.00140047	0.00474824	16	ZNF469
ENSG00000086758	-0.274736	0.113131	-2.42849	0.0155645	0.0260745	X	KLHL13
ENSG00000087008	-0.841866	0.299593	-2.81004	0.00517608	0.011109	7	LINC03076
ENSG00000087053	-0.712808	0.247692	-2.8778	0.0042009	0.00957621	3	SENP2
ENSG00000087088	-0.887937	0.283083	-3.13667	0.00182452	0.0055759	16	ATMIN
ENSG00000087460	0.652345	0.178162	3.66151	0.00028143	0.00186665	5	ZNF346
ENSG00000087995	-0.80284	0.232134	-3.45852	0.00059642	0.00289307	6	FUCA2
ENSG00000088035	-0.739442	0.232677	-3.17797	0.00158839	0.00509075	6	DCBLD1
ENSG00000088298	-1.15437	0.277105	-4.1658	3.74036429012885e-05	0.00068624	3	NEK11
ENSG00000088451	-0.662207	0.159218	-4.15912	3.84718783110229e-05	0.00069463	9	LINC02937
ENSG00000088812	-0.565748	0.238958	-2.36756	0.0183406	0.0298034	6	TRAF3IP2
ENSG00000088854	-0.655761	0.224072	-2.92657	0.00360605	0.00874602	3	EOMES
ENSG00000089006	-0.84541	0.287961	-2.93585	0.00350195	0.00855738	22	CBX6
ENSG00000089060	0.676951	0.240441	2.81546	0.00509111	0.0109889	16	ZNF174
ENSG00000089063	-0.809814	0.269387	-3.00614	0.00279832	0.00741116	19	GPI
ENSG00000089472	0.177861	0.047923	3.7114	0.00023274	0.00166012	8	NUGGC
ENSG00000089692	-0.13658	0.0542293	-2.51857	0.0121394	0.0213756	X	RN7SL48P
ENSG00000090581	0.987263	0.350237	2.81884	0.00503865	0.010886	6	SYNE1
ENSG00000091181	-0.164282	0.0511501	-3.21176	0.00141674	0.00477493	3	CCR5
ENSG00000091527	-1.0313	0.272652	-3.78246	0.00017691	0.00139207	17	ALOX15
ENSG00000091542	-0.481037	0.224988	-2.13806	0.0330662	0.0491991	12
ENSG00000091592	0.647696	0.243394	2.6611	0.00807544	0.0155428	12	LMBR1L
ENSG00000092068	-0.122147	0.0411073	-2.97141	0.00312794	0.00797752	17	SLFN11
ENSG00000092208	-0.370019	0.161008	-2.29814	0.0220254	0.034894	X
ENSG00000096080	-0.83588	0.206356	-4.05067	6.0434109072656e-05	0.0008255	11	JHY
ENSG00000099769	-0.528074	0.118605	-4.4524	1.07952843735323e-05	0.00031333	7	PDK4
ENSG00000099985	0.306596	0.0954995	3.21045	0.00142304	0.00478472	6	ZBTB2
ENSG00000100034	0.41119	0.157087	2.6176	0.00916245	0.0172984	X	CHMP1B2P
ENSG00000100083	-0.67898	0.248458	-2.73278	0.00653502	0.0132647	6	PI16
ENSG00000100150	-0.696451	0.268202	-2.59674	0.00972934	0.0180983	12	OVCH1-AS1
ENSG00000100162	-0.191224	0.0689176	-2.77467	0.00576269	0.0120056	16	IL32
ENSG00000100284	0.575227	0.19815	2.90299	0.00388334	0.00916451	1	MRPL20
ENSG00000100298	-0.24243	0.0580166	-4.17864	3.54451939595985e-05	0.00067712	16
ENSG00000100335	-1.10256	0.333305	-3.30797	0.00101744	0.00399448	17	NATD1
ENSG00000100346	0.19851	0.0730693	2.71674	0.00685466	0.0137087	1	PAFAH2
ENSG00000100461	0.612225	0.253471	2.41536	0.0161291	0.0268818	19	TSEN34
ENSG00000100605	0.421961	0.175333	2.40663	0.0165144	0.0273239	19	RPL9P32
ENSG00000100628	-0.299713	0.0731387	-4.09787	4.97106457312973e-05	0.00077994	11	TMEM109
ENSG00000100629	-0.513087	0.132405	-3.87512	0.00012291	0.00113667	4
ENSG00000101096	-0.385033	0.14093	-2.73208	0.00654864	0.0132664	16	CRISPLD2
ENSG00000101104	0.488206	0.178476	2.73541	0.00648379	0.0132056	11	ZNF143
ENSG00000101246	0.994257	0.33443	2.97299	0.00311219	0.00797752	8
ENSG00000101290	0.843096	0.251611	3.35079	0.00087579	0.00363118	6	KHDC1
ENSG00000101342	0.421295	0.150465	2.79996	0.00533747	0.0113671	19	TNFAIP8L1
ENSG00000101353	-0.233835	0.0978546	-2.38961	0.017289	0.0283172	1	S1PR1-DT
ENSG00000101445	-0.383408	0.150976	-2.53953	0.0114458	0.0205033	X	TMEM185AP1
ENSG00000101557	-0.948896	0.247485	-3.83415	0.00014452	0.00122221	5	HNRNPA3P7
ENSG00000101665	-0.34924	0.113509	-3.07676	0.00222417	0.0062779	19
ENSG00000101695	-0.514583	0.197615	-2.60397	0.009529	0.0178131	19	MYDGF
ENSG00000101751	0.721611	0.160227	4.50367	8.58114606243512e-06	0.00028293	X	RNU1-56P
ENSG00000101883	-0.243817	0.0617788	-3.94662	9.23414353098155e-05	0.00098167	21
ENSG00000101945	-0.55573	0.20295	-2.73827	0.00642874	0.0131287	8	UBE2V2
ENSG00000102054	-0.887436	0.22943	-3.868	0.00012643	0.00115369	2	ITPRIPL1
ENSG00000102128	-0.0765204	0.0303632	-2.52017	0.012085	0.0213191	19	NUMBL
ENSG00000102302	-0.20824	0.0538604	-3.8663	0.00012729	0.00115369	X	DLG3-AS1
ENSG00000102524	0.346216	0.0996697	3.47364	0.00056466	0.00280481	7	POLR2J4
ENSG00000102753	-0.896989	0.281588	-3.18547	0.0015487	0.00502609	19	TGFBR3L
ENSG00000102890	0.921053	0.239971	3.83818	0.00014224	0.00122114	19	SIGLEC10
ENSG00000102977	0.723599	0.252044	2.87092	0.00429162	0.00973424	17	HELZ-AS1
ENSG00000103056	-0.23673	0.0567567	-4.17097	3.65976972228196e-05	0.00068246	12	MYO1A
ENSG00000103194	0.812573	0.276752	2.9361	0.00349912	0.00855738	20	KRT18P4
ENSG00000103196	0.229102	0.0806135	2.84198	0.00469325	0.0103461	7	VIPR2
ENSG00000103264	-0.587673	0.222242	-2.64429	0.00848081	0.0161725	19	TICAM1
ENSG00000103266	-0.853619	0.243444	-3.50643	0.00050114	0.00263303	2	SLC8A1-AS1
ENSG00000103343	-1.08433	0.247645	-4.37855	1.49671535656856e-05	0.00037418	5	ST8SIA4
ENSG00000103355	-0.191191	0.0407283	-4.69431	3.58810056351058e-06	0.00018899	8	RHPN1
ENSG00000103569	0.351834	0.134592	2.61408	0.0092566	0.0174328	8	CYP11B1
ENSG00000103599	-0.251783	0.0992371	-2.53719	0.0115214	0.0205579	X	FGD1
ENSG00000104324	0.423573	0.150533	2.81383	0.00511647	0.0110157	15
ENSG00000104331	-1.22762	0.259665	-4.7277	3.06807956193217e-06	0.00018745	17
ENSG00000104472	-0.97801	0.232092	-4.21389	3.05110241293633e-05	0.00060899	10	ZNF365
ENSG00000104611	0.198481	0.0878155	2.2602	0.0243	0.0379427	1	INTS7
ENSG00000104738	-0.47342	0.148486	-3.18832	0.00153436	0.00498705	16
ENSG00000104763	0.388786	0.170393	2.2817	0.022987	0.0361907	1	ICMT
ENSG00000104774	-0.802646	0.227103	-3.53429	0.00045249	0.00250464	1	NBPF3
ENSG00000104823	-0.617316	0.195481	-3.15793	0.00169908	0.00535376	15	KLHL25
ENSG00000105186	-0.828211	0.349283	-2.37118	0.0181642	0.029538	X	RNU6-29P
ENSG00000105220	-0.847243	0.244728	-3.46197	0.00058914	0.00286389	X
ENSG00000105245	-0.674768	0.180011	-3.74848	0.00020181	0.0015107	19
ENSG00000105366	-0.137672	0.0402255	-3.42249	0.00067894	0.00309535	22	APOBEC3H
ENSG00000105374	-0.182948	0.064673	-2.82882	0.00488698	0.0106391	17	CDK5RAP3
ENSG00000105443	0.614096	0.242783	2.52941	0.0117762	0.0208814	5	ADRB2
ENSG00000105568	-1.11313	0.442559	-2.51521	0.0122541	0.021544	6	ZBTB22
ENSG00000105755	-0.683767	0.155117	-4.40809	1.31409172960185e-05	0.00034511	11	CLCF1
ENSG00000105835	0.255914	0.119737	2.1373	0.0331284	0.0492596	1	RERE-AS1
ENSG00000105968	-1.42409	0.388303	-3.66748	0.00027514	0.00184346	19	LILRA4
ENSG00000106018	-0.236473	0.0500116	-4.72837	3.05852301021306e-06	0.00018745	11	TKFC
ENSG00000106080	-0.450762	0.150872	-2.98771	0.00296908	0.00776399	2	DUSP19
ENSG00000106803	-0.643046	0.161961	-3.97037	8.38896221421027e-05	0.0009448	X	ARSL
ENSG00000107099	0.82255	0.27886	2.94969	0.00335175	0.00832448	6	TMEM181
ENSG00000107175	-0.908836	0.216344	-4.20088	3.22452009487434e-05	0.00063077	15
ENSG00000107537	-0.513344	0.132158	-3.88432	0.0001185	0.00112136	11	EED
ENSG00000107581	-0.882967	0.250973	-3.51818	0.00048015	0.00258239	2	ETAA1
ENSG00000107833	0.345229	0.136327	2.53235	0.01168	0.0207919	16	ZFP1
ENSG00000108010	-1.03831	0.281747	-3.68525	0.00025717	0.00178488	19
ENSG00000108349	0.67241	0.209342	3.21202	0.00141548	0.00477493	19	ADGRE1
ENSG00000108423	0.653605	0.223518	2.92417	0.00363337	0.00878588	4	NEIL3
ENSG00000108424	0.669028	0.274831	2.43432	0.0153192	0.0257436	2	MTND5P24
ENSG00000108465	0.463139	0.173149	2.6748	0.00775792	0.0150848	16	TNFRSF17
ENSG00000108518	-1.07373	0.254811	-4.21384	3.05165276646436e-05	0.00060899	15	FBN1
ENSG00000108557	-0.565865	0.224856	-2.51656	0.0122077	0.0214791	6	RPL7AP37
ENSG00000108582	0.400831	0.142575	2.81137	0.00515498	0.0110742	14	CEP128
ENSG00000108773	0.627466	0.174104	3.60398	0.00034945	0.00211516	10	FUT11
ENSG00000108826	-0.581584	0.178507	-3.25805	0.00120931	0.00435698	17	CDK5R1
ENSG00000108829	-0.707639	0.27086	-2.61256	0.00929627	0.0174785	8	SLC52A2
ENSG00000109184	-0.491316	0.211307	-2.32513	0.020522	0.0327631	3	SEC61A1
ENSG00000109189	-0.491313	0.151449	-3.24409	0.00126871	0.00448087	19	PLEKHF1
ENSG00000109323	0.745698	0.210776	3.53787	0.00044656	0.00249543	22	TPTEP2
ENSG00000109381	0.579433	0.255925	2.26407	0.0240589	0.0376179	6	SLC29A1
ENSG00000109466	0.510972	0.15678	3.25917	0.00120468	0.00435698	X	IQSEC2
ENSG00000109674	0.203027	0.0613509	3.30928	0.00101281	0.00398642	15	LINC03034
ENSG00000109680	-0.426981	0.110327	-3.87013	0.00012537	0.00115369	6	PERP
ENSG00000109771	-0.288129	0.126744	-2.27331	0.0234932	0.0367859	8	TNFRSF10D
ENSG00000109814	-0.524293	0.144671	-3.62402	0.00032417	0.00202052	6
ENSG00000109943	-0.21346	0.0690458	-3.09157	0.00211844	0.00610336	1	SLC35E2B
ENSG00000109944	-0.386608	0.10217	-3.78395	0.00017588	0.00139207	20	NRSN2-AS1
ENSG00000110060	-0.457965	0.131535	-3.48171	0.00054837	0.00273729	16	DBNDD1
ENSG00000110090	-0.474157	0.119258	-3.97589	8.20359173211178e-05	0.00094063	4
ENSG00000110092	-0.176369	0.0805988	-2.18824	0.0291811	0.0443675	5	F2RL1
ENSG00000110108	-0.494844	0.138804	-3.56505	0.00040393	0.00233824	9	ALG2
ENSG00000110203	0.113002	0.0378776	2.98335	0.00301079	0.0077904	6	PHF10
ENSG00000110315	0.388257	0.167698	2.31522	0.0210634	0.0335568	1	UBXN10
ENSG00000110696	-0.743857	0.223689	-3.32541	0.00095734	0.00384118	1	COA6
ENSG00000111412	-1.01198	0.292888	-3.45518	0.00060378	0.00289789	10	ADO
ENSG00000111450	-0.337636	0.117074	-2.88395	0.00412122	0.00947048	21	GET1
ENSG00000111554	0.435532	0.172121	2.53039	0.0117438	0.0208401	22	UFD1-AS1
ENSG00000111859	0.42724	0.195667	2.18351	0.0295298	0.0448209	2	LINC00954
ENSG00000111877	0.800825	0.300443	2.66548	0.00797279	0.0153713	17	METTL2A
ENSG00000112146	0.377915	0.119384	3.16555	0.00165619	0.00526232	11	CAT
ENSG00000112195	0.395322	0.127141	3.10933	0.00199775	0.00592554	5	CCNH
ENSG00000112237	-0.547845	0.171163	-3.20071	0.00147087	0.00488549	21	OLIG1
ENSG00000112308	-0.560152	0.257593	-2.17456	0.0301985	0.0456489	14	RIOX1
ENSG00000112343	0.721309	0.233433	3.09	0.00212967	0.00611743	20	MIR663AHG
ENSG00000112378	-0.19069	0.0505706	-3.77077	0.00018512	0.0014374	18	POLI
ENSG00000112419	-0.62958	0.201898	-3.11831	0.00193914	0.00580467	1	MCOLN2
ENSG00000112759	-0.219278	0.0583988	-3.75484	0.00019691	0.00149737	16	ACSM3
ENSG00000112763	0.498709	0.218197	2.28559	0.0227564	0.035927	17	HEATR6
ENSG00000112782	-0.346155	0.107827	-3.21028	0.00142385	0.00478472	16	IL34
ENSG00000112983	0.678741	0.268196	2.53076	0.0117315	0.0208346	17	CARD14
ENSG00000112984	-0.339134	0.0991742	-3.41958	0.00068605	0.00310968	11
ENSG00000113088	-0.187116	0.057189	-3.27188	0.00115303	0.00426528	X	RBBP7
ENSG00000113119	0.689167	0.301836	2.28325	0.022895	0.0360814	7	GPC2
ENSG00000113249	0.237011	0.0799443	2.9647	0.00319558	0.00806875	3
ENSG00000113282	-0.678335	0.290858	-2.33219	0.0201443	0.0322735	1	MANEAL
ENSG00000113391	0.918425	0.284169	3.23197	0.00132241	0.00459864	1
ENSG00000113532	0.707301	0.170939	4.13775	4.21031069433558e-05	0.00072564	3	FYCO1
ENSG00000113583	-0.748971	0.254706	-2.94053	0.00345044	0.00848104	9	GARNL3
ENSG00000113615	-0.843688	0.240997	-3.50082	0.00051151	0.00265682	1	TMOD4
ENSG00000113742	0.60812	0.181989	3.34152	0.00090479	0.00369755	2	LINC01871
ENSG00000113761	1.12088	0.259697	4.3161	1.96613344114986e-05	0.00046593	8	TMEM68
ENSG00000114062	-0.716876	0.322041	-2.22604	0.026521	0.0408392	7
ENSG00000114670	0.564491	0.119507	4.7235	3.13110115645658e-06	0.00018745	5	TMCO6
ENSG00000114812	0.275501	0.120369	2.2888	0.0225675	0.0356536	2	CCDC142
ENSG00000114867	-0.516039	0.20537	-2.51273	0.0123392	0.0216436	1	PTPN7
ENSG00000115239	0.973077	0.327777	2.96871	0.00315497	0.00799284	7
ENSG00000115414	0.395169	0.0989941	3.99185	7.69131521199394e-05	0.00092549	1	PSMB2
ENSG00000115738	-0.365	0.116482	-3.13352	0.00184352	0.00559201	16	SNAI3
ENSG00000115839	0.894989	0.253111	3.53595	0.00044973	0.00249543	1	NRBF2P3
ENSG00000115904	-0.791057	0.302932	-2.61134	0.00932911	0.0175258	12	TAMALIN
ENSG00000115942	1.1097	0.29778	3.72658	0.00021957	0.00160619	11	PLAAT5
ENSG00000116157	-0.516692	0.145174	-3.55912	0.00041288	0.00238303	9	ACER2
ENSG00000116237	-0.692116	0.195668	-3.5372	0.00044767	0.00249543	6	CLIC5
ENSG00000116574	-0.392512	0.110769	-3.5435	0.00043739	0.00246884	12	HAL
ENSG00000116962	-0.267067	0.07599	-3.5145	0.00048656	0.00259839	13	TDRD3
ENSG00000117280	-0.474945	0.175895	-2.70016	0.00719974	0.0142059	9	CREB3
ENSG00000117281	-0.420588	0.108905	-3.86197	0.00012949	0.00115713	6	YIPF3
ENSG00000117461	-0.289131	0.069392	-4.16663	3.72740033256917e-05	0.00068624	1	C1orf216
ENSG00000117480	-0.293593	0.099984	-2.9364	0.00349623	0.00855738	1	CNIH3
ENSG00000117560	-0.281051	0.0793287	-3.54286	0.00043842	0.00246884	X	AIFM1
ENSG00000117697	0.74198	0.274969	2.69841	0.00723694	0.0142546	18	ACAA2
ENSG00000117834	0.297801	0.0838379	3.5521	0.00042373	0.00243434	14	PTGDR
ENSG00000118507	0.569485	0.137133	4.1528	3.95089771903074e-05	0.00070178	14
ENSG00000118655	-0.728881	0.184105	-3.95905	8.78219303383039e-05	0.00095596	3	VIPR1-AS1
ENSG00000118705	-0.555793	0.198579	-2.79885	0.00535547	0.0113866	11	ISG20L2P2
ENSG00000118997	0.220762	0.0775341	2.84729	0.00461714	0.010208	1	MIR4257
ENSG00000119401	-0.53038	0.154671	-3.42908	0.00066311	0.00305772	11
ENSG00000119471	0.33253	0.150346	2.21177	0.0274995	0.0422141	9	SHC3
ENSG00000119487	-1.44116	0.425793	-3.38464	0.00077703	0.00334166	21	NDUFV3
ENSG00000119523	-0.879607	0.215552	-4.08072	5.33767252027993e-05	0.00079625	3	RBM15B
ENSG00000119661	-0.583276	0.154854	-3.76661	0.00018814	0.00145424	4	JAKMIP1
ENSG00000119772	0.715369	0.250884	2.85139	0.00455915	0.0100994	16	AKTIP
ENSG00000119777	-0.752488	0.281733	-2.67093	0.00784651	0.0151664	12	TMT1A
ENSG00000120129	0.415751	0.134907	3.08177	0.00218785	0.00624317	18	NPC1
ENSG00000120837	-0.513127	0.169991	-3.01855	0.00268852	0.00719851	X	SNORD96B
ENSG00000121413	0.42316	0.121102	3.49424	0.00052392	0.00268552	16
ENSG00000121577	0.362288	0.135294	2.67779	0.00769085	0.0149929	12	HPD
ENSG00000121579	-1.15212	0.337682	-3.41186	0.00070526	0.00317086	3
ENSG00000121691	-0.387634	0.102503	-3.78167	0.00017745	0.00139207	19	ZBTB7A
ENSG00000121864	-0.600581	0.206922	-2.90246	0.00388979	0.00916834	X
ENSG00000122122	-0.440302	0.136094	-3.23529	0.00130752	0.00457174	17	CAMKK1
ENSG00000122543	0.237862	0.0642608	3.70151	0.00024172	0.00169724	8	MCM4
ENSG00000122966	-0.357608	0.103025	-3.47109	0.00056991	0.00281097	5	DUSP1
ENSG00000123104	1.0199	0.261991	3.89286	0.00011454	0.00111835	19	ZSCAN18
ENSG00000123353	-0.972569	0.220806	-4.40464	1.33492489124008e-05	0.00034511	3
ENSG00000123405	0.620851	0.204878	3.03035	0.00258777	0.00700853	3	LZTFL1
ENSG00000123689	0.124866	0.057394	2.17559	0.0301223	0.0455649	7	ABCB1
ENSG00000123933	-0.629591	0.221308	-2.84486	0.00465188	0.0102748	5	GALNT10
ENSG00000123989	-0.330829	0.104727	-3.15896	0.00169322	0.0053427	16
ENSG00000124067	0.582305	0.255895	2.27556	0.0233558	0.0366698	9	PPP1R26
ENSG00000124217	-0.838866	0.196719	-4.2643	2.45930995548929e-05	0.00053285	2	MTATP6P5
ENSG00000124313	-0.371681	0.105447	-3.52483	0.00046848	0.00254976	14	EXOC5
ENSG00000124380	-0.396589	0.148396	-2.6725	0.00781048	0.0151353	3	THRB
ENSG00000124496	-0.571242	0.227454	-2.51146	0.0123828	0.0217034	3	NME6
ENSG00000124507	-0.252774	0.0734126	-3.44319	0.00063031	0.0029566	17	WNK4
ENSG00000124570	-0.460843	0.131371	-3.50795	0.00049837	0.00263059	9	FBXW5
ENSG00000124767	-0.49939	0.13857	-3.60388	0.00034958	0.00211516	X	PHEX-AS1
ENSG00000124942	-0.500094	0.116319	-4.29931	2.11453987956898e-05	0.00048106	2	MTCO2P5
ENSG00000125944	-0.995304	0.308102	-3.23043	0.00132939	0.00461031	17	EFCAB5
ENSG00000126067	-0.706962	0.245423	-2.88058	0.00416468	0.00953184	14	FOS
ENSG00000126247	-0.511314	0.187136	-2.73231	0.00654408	0.0132664	4
ENSG00000126249	0.246977	0.0852995	2.89541	0.00397653	0.00926907	1	CD160
ENSG00000126562	-0.296426	0.0841353	-3.5232	0.00047129	0.00255643	X	ATP5MKP1
ENSG00000126947	-0.22049	0.0613212	-3.59567	0.00036056	0.00215292	19	ELAVL1
ENSG00000126970	0.403267	0.104369	3.86388	0.00012852	0.00115562	1
ENSG00000127124	-0.380687	0.125451	-3.03454	0.00255279	0.00694365	19	SIGLEC8
ENSG00000127329	-0.172928	0.0584271	-2.95972	0.00324708	0.00813558	11
ENSG00000127483	-0.84422	0.357059	-2.36437	0.018497	0.0299933	20
ENSG00000127561	-0.147223	0.0545957	-2.6966	0.00727587	0.0143189	20	MOCS3
ENSG00000127603	-0.456956	0.158629	-2.88066	0.00416369	0.00953184	11	HYOU1
ENSG00000127666	-0.644123	0.200157	-3.21809	0.00138655	0.00473361	8	NRG1
ENSG00000128228	-0.46743	0.134121	-3.48513	0.00054183	0.00272713	22	TMPRSS6
ENSG00000128534	-0.641076	0.228979	-2.79972	0.00534129	0.0113671	19
ENSG00000128590	-0.626257	0.125056	-5.00783	8.00186355837931e-07	8.99175684267295e-05	19	SIGLEC10-AS1
ENSG00000128606	0.226188	0.06093	3.71226	0.00023197	0.00166012	2	LINC03063
ENSG00000128641	0.160563	0.0503435	3.18934	0.0015288	0.00498705	11	PC
ENSG00000128791	-0.337471	0.146551	-2.30276	0.0217611	0.0345716	1	TOR3A
ENSG00000128829	-0.873158	0.247175	-3.53256	0.00045538	0.00251451	3	RAB43
ENSG00000129038	-0.335601	0.116298	-2.8857	0.0040988	0.00944759	6	AKAP7
ENSG00000129465	0.74103	0.224605	3.29925	0.00104875	0.00410062	15	PDIA3
ENSG00000130024	-0.613571	0.22596	-2.7154	0.00688192	0.0137337	12
ENSG00000130204	-0.695675	0.235966	-2.9482	0.00336803	0.00835579	19	CYP2S1
ENSG00000130340	0.456661	0.14621	3.12332	0.00190713	0.00573906	2	YWHAQ
ENSG00000130433	-0.176509	0.0403037	-4.37948	1.49063730849458e-05	0.00037418	1	ALDH4A1
ENSG00000130511	-0.506284	0.155367	-3.25863	0.0012069	0.00435698	4	BLOC1S4
ENSG00000130724	0.50974	0.189246	2.69353	0.00734216	0.0144244	8
ENSG00000130764	-1.24821	0.346617	-3.60112	0.0003532	0.00212786	8	RMDN1
ENSG00000131018	-0.384992	0.099337	-3.87562	0.00012267	0.00113667	4	LYAR
ENSG00000131043	-0.692464	0.263041	-2.63253	0.00877537	0.0166644	14
ENSG00000131203	-0.179151	0.0442348	-4.05001	6.05974393189537e-05	0.0008255	8	CASC19
ENSG00000131368	1.58299	0.464142	3.41057	0.00070852	0.00317924	12	MCRS1
ENSG00000131495	0.544767	0.186005	2.92878	0.00358137	0.00870953	X	TLE1P1
ENSG00000131721	-0.216326	0.0596609	-3.62593	0.00032186	0.00201718	1	ALG6
ENSG00000131724	0.388026	0.140414	2.76345	0.00596109	0.0123511	8	CCN3
ENSG00000131778	0.402261	0.107511	3.74159	0.00020725	0.00152808	16	SYNGR3
ENSG00000131848	-0.467102	0.207945	-2.24627	0.0251852	0.0390834	2	SLC66A3
ENSG00000131849	-0.393178	0.121666	-3.23162	0.001324	0.00459864	21	PCBP3
ENSG00000131943	-0.733251	0.221424	-3.31152	0.00100491	0.00397073	1	PDE4B
ENSG00000132004	-0.300375	0.136932	-2.1936	0.0287902	0.0438406	1	BTBD19
ENSG00000132128	-0.93969	0.351723	-2.67167	0.00782937	0.015159	X	RPL37P24
ENSG00000132475	0.447764	0.20386	2.19643	0.0285859	0.043617	1	PPIAP37
ENSG00000132646	-0.569382	0.151919	-3.74793	0.00020223	0.0015107	4
ENSG00000132694	0.454851	0.149997	3.0324	0.00257059	0.0069703	17
ENSG00000132718	-0.400346	0.124955	-3.20392	0.00145496	0.00486769	17
ENSG00000133317	-0.216987	0.0798762	-2.71655	0.0068585	0.0137087	15
ENSG00000133739	-0.372138	0.0934146	-3.98373	7.94664083207532e-05	0.00093189	1	DCLRE1B
ENSG00000133800	0.159199	0.0602201	2.64361	0.00849761	0.016191	22	OSM
ENSG00000133961	0.53698	0.168059	3.19519	0.00149862	0.00494828	10	NPM3
ENSG00000134086	-1.03535	0.339444	-3.05014	0.00242649	0.00670749	4	USP46
ENSG00000134242	-0.539122	0.153119	-3.52093	0.00047523	0.00256805	12	ITPR2
ENSG00000134285	-0.676112	0.207222	-3.26274	0.00118995	0.00433625	7	DBNL
ENSG00000134308	-0.472455	0.140071	-3.37297	0.00080984	0.00343027	14	CDCA4
ENSG00000134371	2.0859	0.466919	4.46736	1.00980864214598e-05	0.00031333	6	TCF19
ENSG00000134470	-0.425615	0.155216	-2.74208	0.00635581	0.0130471	11	ST14
ENSG00000134480	1.24766	0.380365	3.28016	0.00112053	0.00419328	X	HNRNPDP1
ENSG00000134539	-0.19448	0.0695227	-2.79736	0.00537976	0.0114041	X	SPACA5
ENSG00000134684	-0.625749	0.247178	-2.53157	0.0117048	0.0208035	7	TAS2R41
ENSG00000134686	0.405432	0.124194	3.2645	0.00118275	0.00433215	17	MRPL27
ENSG00000134899	-0.975669	0.304588	-3.20324	0.0014583	0.00487169	9	SURF4
ENSG00000134910	-0.861483	0.262229	-3.28523	0.00110105	0.00419328	X	BCOR
ENSG00000135045	-0.337506	0.147211	-2.29268	0.0223408	0.0353445	19	SSBP4
ENSG00000135314	-0.324574	0.0897709	-3.61558	0.0003346	0.00205602	6	TAGAP-AS1
ENSG00000135362	-0.235919	0.0946447	-2.49268	0.0130475	0.0225556	2	STARD7
ENSG00000135387	-1.2155	0.434693	-2.79623	0.00539884	0.0114255	22	APOBEC3B
ENSG00000135541	-0.222272	0.0721315	-3.08148	0.00218991	0.00624317	8	CHRAC1
ENSG00000135631	-0.180627	0.0711695	-2.53798	0.0114957	0.0205441	13	MBNL2
ENSG00000135637	-1.56106	0.40088	-3.89408	0.00011398	0.00111771	7	EPHA1
ENSG00000135736	-0.331981	0.116994	-2.8376	0.00475701	0.010416	10	UBTD1
ENSG00000135916	-0.28817	0.103231	-2.79149	0.00547709	0.0115374	4	RBPJ
ENSG00000135966	-0.631084	0.260218	-2.42522	0.0157036	0.0262688	6
ENSG00000136026	-0.344208	0.115339	-2.98433	0.00300144	0.00779001	7	ZNRF2P1
ENSG00000136122	-0.705326	0.158473	-4.45075	1.08805678943564e-05	0.00031333	11
ENSG00000136213	-0.36969	0.116098	-3.18429	0.00155486	0.0050389	6
ENSG00000136279	1.06913	0.33353	3.20551	0.00144714	0.00484865	17	PFN1
ENSG00000136286	-0.522156	0.20669	-2.52628	0.0118801	0.0210329	2	CENPO
ENSG00000136457	-0.314223	0.107907	-2.91197	0.00377545	0.0090222	3	PSMD6
ENSG00000136720	-0.629378	0.202764	-3.10399	0.00203335	0.00596954	20	PEDS1
ENSG00000136895	-0.601533	0.131789	-4.56438	6.52040627039223e-06	0.00024525	6	PBX2
ENSG00000136937	-0.716403	0.2707	-2.64649	0.00842688	0.0161102	16	CPNE2
ENSG00000136950	-0.521007	0.15871	-3.28276	0.00111051	0.00419328	2	TMEM214
ENSG00000136999	0.248878	0.0680594	3.65678	0.00028653	0.00187853	1	YRDC
ENSG00000137166	-0.573337	0.179572	-3.19279	0.00151084	0.00495267	1	CFH
ENSG00000137177	0.341741	0.141644	2.41267	0.0162468	0.0270384	17	WDR81
ENSG00000137207	1.02028	0.289146	3.52862	0.00046212	0.00252228	16	STUB1
ENSG00000137310	-0.448308	0.112712	-3.97747	8.15113623589529e-05	0.00094063	15	EIF2AK4
ENSG00000137575	0.522171	0.167011	3.12656	0.00188669	0.00569259	6	ZDHHC14
ENSG00000137842	-0.453614	0.205548	-2.20685	0.0278451	0.0426583	14	CALM1
ENSG00000137843	-0.198923	0.0640086	-3.10776	0.00200816	0.00594091	11
ENSG00000137955	-0.724274	0.276906	-2.6156	0.00921603	0.0173707	13	KPNA3
ENSG00000138092	-0.712467	0.19373	-3.67764	0.00026474	0.00182393	19	FAM174C
ENSG00000138107	-1.10038	0.429975	-2.55916	0.0108282	0.0196601	8	GTF2E2
ENSG00000138185	0.333402	0.137664	2.42186	0.0158473	0.0264509	2	MTND4P22
ENSG00000138311	-0.181337	0.0464783	-3.90154	0.00011064	0.00111087	17	FMNL1-AS1
ENSG00000138376	-0.517257	0.159976	-3.23334	0.00131627	0.00458577	X	TMLHE
ENSG00000138449	0.314373	0.128034	2.45538	0.0144628	0.0246041	22	APOBEC3G
ENSG00000138641	0.444196	0.182685	2.43148	0.0154382	0.0259012	9
ENSG00000138758	-0.847959	0.176936	-4.79246	2.2615037182305e-06	0.00015677	2	CWC22
ENSG00000138796	-0.62368	0.245962	-2.53567	0.0115706	0.0206294	6
ENSG00000139180	-0.691114	0.254386	-2.71679	0.00685362	0.0137087	20	NFATC2
ENSG00000139289	-0.282899	0.0756949	-3.73736	0.00021065	0.00154593	16	ELMO3
ENSG00000139579	-0.48384	0.150363	-3.21782	0.00138783	0.00473361	2	C2orf88
ENSG00000139636	1.76316	0.376723	4.68024	3.83060064257287e-06	0.00018899	1
ENSG00000139719	-1.13476	0.309685	-3.66424	0.00027855	0.00185292	18	USP14
ENSG00000139793	-0.807773	0.219682	-3.67701	0.00026537	0.00182393	12	RPL13P5
ENSG00000139832	0.394504	0.0891728	4.42404	1.22451847008123e-05	0.00033409	8	DOK2
ENSG00000139914	0.458886	0.116641	3.93419	9.71415838751824e-05	0.00101375	9	HAUS6
ENSG00000140044	0.386439	0.13377	2.88882	0.00405913	0.00938467	4	CXCL5
ENSG00000140367	-0.833716	0.224639	-3.71135	0.00023278	0.00166012	8	IDO1
ENSG00000140406	-0.658848	0.291925	-2.25691	0.0245071	0.0381613	1	BGLAP
ENSG00000140443	0.354485	0.149057	2.37818	0.0178275	0.0290527	19
ENSG00000140521	-0.766056	0.349053	-2.19467	0.0287125	0.0437515	1	LRRC47
ENSG00000140598	-0.667199	0.283579	-2.35278	0.0190759	0.0307785	15	GABPB1-AS1
ENSG00000140675	0.36163	0.123307	2.93275	0.00353636	0.00863221	6	MCM9
ENSG00000140848	0.37713	0.129224	2.91842	0.00369977	0.00889744	7	CPSF4
ENSG00000141098	0.532423	0.184044	2.8929	0.00400774	0.0093227	17	ZNF624
ENSG00000141194	-0.182977	0.0758939	-2.41096	0.0163222	0.0270648	10
ENSG00000141458	-0.560917	0.172568	-3.25042	0.00124144	0.00441291	15	PLA2G4B
ENSG00000141499	-0.631884	0.212568	-2.97262	0.00311594	0.00797752	21
ENSG00000141527	0.689625	0.177255	3.89058	0.00011558	0.00111906	6	TRAM2
ENSG00000142227	-0.540384	0.165623	-3.26273	0.00119	0.00433625	9	C9orf40
ENSG00000142279	-0.250929	0.0897567	-2.79565	0.00540777	0.0114337	4	SNX25
ENSG00000142408	-0.152616	0.0446709	-3.41646	0.00069376	0.00313779	3	CSRNP1
ENSG00000142444	-0.653946	0.213956	-3.05644	0.00237712	0.00660311	9	SEMA4D
ENSG00000142512	-0.428005	0.113342	-3.77624	0.00018124	0.00141689	7	GRIFIN
ENSG00000142599	0.714584	0.183722	3.88949	0.00011609	0.00111906	1
ENSG00000142675	0.413968	0.0763263	5.42366	9.68480943223906e-08	3.14756306547769e-05	4	KRT8P46
ENSG00000142686	-0.476074	0.130689	-3.64279	0.00030207	0.00193578	17
ENSG00000142794	-0.29119	0.073646	-3.95391	8.96637466321947e-05	0.000966	6	NFYA
ENSG00000143127	0.381481	0.112101	3.40301	0.00072788	0.00322968	14	DNAL1
ENSG00000143363	0.592449	0.19625	3.01885	0.00268623	0.00719851	11	STT3A
ENSG00000143493	-0.770056	0.231351	-3.32852	0.00094699	0.00380638	X	RNU1-67P
ENSG00000143507	-0.512969	0.179184	-2.8628	0.00440108	0.00988396	6
ENSG00000143674	-0.395208	0.111967	-3.52969	0.0004602	0.00252228	16	SNN
ENSG00000143786	0.530761	0.119737	4.43274	1.17814748762559e-05	0.00032686	7	LINC02848
ENSG00000143842	-0.159079	0.0661628	-2.40435	0.0166163	0.0274066	17	CRLF3
ENSG00000143847	-0.167547	0.0447085	-3.74755	0.00020253	0.0015107	X	Y_RNA
ENSG00000143851	-0.601616	0.167435	-3.59314	0.00036388	0.00216711	3
ENSG00000143971	-0.559642	0.139693	-4.00622	7.25116276710681e-05	0.00088526	X	RNU6-345P
ENSG00000143995	0.225846	0.0686811	3.28833	0.00108928	0.00416881	13	TGDS
ENSG00000144130	0.169636	0.0604253	2.80737	0.00521839	0.0111682	3	MRPS25
ENSG00000144655	0.41167	0.119075	3.45722	0.00059922	0.00289533	1	PHC2
ENSG00000145214	0.42525	0.138213	3.07678	0.00222404	0.0062779	1	RERE
ENSG00000145220	-0.51332	0.128018	-4.00975	7.14758630574628e-05	0.00087896	8	MCPH1
ENSG00000145649	-0.234779	0.0602312	-3.89796	0.00011223	0.00111087	15	WHAMM
ENSG00000145868	0.879665	0.250982	3.50489	0.00050397	0.00263569	2	PEX13
ENSG00000145882	0.523711	0.179957	2.91021	0.00379642	0.00903437	X	MORF4L2-AS1
ENSG00000146021	0.45053	0.130704	3.44695	0.00062184	0.00294112	2	LINC00299
ENSG00000146085	0.537981	0.178067	3.02123	0.00266532	0.00717586	13	Metazoa_SRP
ENSG00000146433	-0.821034	0.194305	-4.2255	2.90380625101999e-05	0.000603	X
ENSG00000146904	0.383341	0.131582	2.91333	0.00375935	0.00900011	1	COQ8A
ENSG00000146909	-0.982295	0.28628	-3.43124	0.00065797	0.00304244	X	HMGB3
ENSG00000146918	-0.341584	0.0870699	-3.9231	0.00010157	0.00105028	3	GOLGA4-AS1
ENSG00000147050	0.525741	0.205886	2.55355	0.0110017	0.0199274	1	NID1
ENSG00000147124	-0.702642	0.239679	-2.9316	0.00354927	0.00865444	4	NAP1L5
ENSG00000147140	-0.568245	0.223932	-2.53758	0.0115087	0.0205512	16
ENSG00000147262	-0.0914126	0.0249157	-3.66887	0.0002737	0.00184346	11	TMEM9B
ENSG00000147408	0.350334	0.110964	3.15719	0.00170331	0.00535967	11	IRAG1-AS1
ENSG00000147443	-0.534793	0.143728	-3.72087	0.00022444	0.00163553	17
ENSG00000147536	-0.519231	0.125279	-4.14461	4.08906149588476e-05	0.00071559	12	NABP2
ENSG00000147874	-1.07505	0.251158	-4.28037	2.29488139641322e-05	0.00051185	9	NCBP1
ENSG00000147955	-0.79546	0.229267	-3.46957	0.00057304	0.00281266	5	ZNF346-IT1
ENSG00000148057	-0.709526	0.209969	-3.3792	0.00079217	0.00338758	1	TGFBR3
ENSG00000148082	-0.270621	0.0710767	-3.80745	0.00016047	0.00130852	4	JADE1
ENSG00000148090	-0.531884	0.213243	-2.49426	0.0129905	0.0224741	5	HAVCR1
ENSG00000148175	-0.248134	0.105358	-2.35515	0.0189564	0.0306292	1	HIVEP3
ENSG00000148248	-0.903498	0.23614	-3.82611	0.00014916	0.00125215	10	RPS26P39
ENSG00000148291	-0.674444	0.165297	-4.0802	5.35137629438532e-05	0.00079625	X	RHOXF1-AS1
ENSG00000148572	0.334932	0.13178	2.5416	0.0113793	0.0204323	16
ENSG00000148634	1.36487	0.416604	3.27619	0.00113601	0.00422981	2
ENSG00000149328	-0.106366	0.0417953	-2.54492	0.011273	0.0202836	22	CYP2D8P
ENSG00000149418	-0.343776	0.094706	-3.62992	0.00031706	0.0019926	8	FUT10
ENSG00000149428	-0.571015	0.184922	-3.08787	0.0021444	0.00615196	19	EID2
ENSG00000149476	-0.965703	0.253288	-3.81266	0.00015723	0.00130074	6
ENSG00000149489	0.240882	0.112062	2.14954	0.0321411	0.0480112	19	ETHE1
ENSG00000149503	-0.470959	0.180697	-2.60635	0.00946384	0.0177204	3	ANKRD28
ENSG00000149554	-0.379902	0.0697758	-5.4446	8.67620126692582e-08	3.14756306547769e-05	1	VANGL1
ENSG00000149573	0.202495	0.0809966	2.50004	0.0127834	0.0222002	X	MIR221
ENSG00000149636	-0.377921	0.173292	-2.18084	0.0297282	0.0450277	1
ENSG00000149743	0.739904	0.192867	3.83635	0.00014327	0.00122221	22	DEPDC5
ENSG00000149798	0.252219	0.0883417	2.85504	0.00450806	0.0100351	3	CX3CR1
ENSG00000150627	0.210852	0.0709618	2.97135	0.00312857	0.00797752	X	EFHC2
ENSG00000151090	0.330344	0.0710549	4.64914	4.42138623642257e-06	0.00020117	12	VPS33A
ENSG00000151461	0.636121	0.294639	2.15899	0.0313949	0.0471131	17	ABHD15
ENSG00000151466	0.368987	0.172445	2.13974	0.0329286	0.0490266	11	C11orf58
ENSG00000151502	-1.16779	0.366245	-3.18856	0.00153262	0.00498705	1	DISC1
ENSG00000151640	0.155669	0.0555585	2.80188	0.00530626	0.0113137	19
ENSG00000151743	0.437177	0.139057	3.14386	0.00178099	0.00549762	11	CRACR2B
ENSG00000151948	0.382863	0.144379	2.65179	0.00829782	0.015917	20	TLDC2
ENSG00000152056	-0.245956	0.0953535	-2.57941	0.0102233	0.0187717	16	ACD
ENSG00000152291	-0.888895	0.306424	-2.90087	0.00390917	0.00917788	19	ZNF66
ENSG00000152672	0.0691774	0.0226524	3.05386	0.00239721	0.0066508	X	HSFX1
ENSG00000152969	-0.182544	0.0556457	-3.28047	0.00111931	0.00419328	X	SLC25A53
ENSG00000153113	-0.725232	0.266306	-2.72331	0.00672206	0.0135214	7	CHST12
ENSG00000153179	0.592081	0.265441	2.23055	0.0262176	0.0405119	11	AKIP1
ENSG00000153898	-0.284188	0.078946	-3.59978	0.00035498	0.00213042	8
ENSG00000154736	-0.186026	0.0528887	-3.5173	0.00048159	0.00258401	16	IGFALS
ENSG00000154945	-0.654908	0.272405	-2.40417	0.0166247	0.0274066	2	CHPF
ENSG00000155090	-0.34677	0.113722	-3.04927	0.00243341	0.00671031	16
ENSG00000155660	-0.354944	0.157644	-2.25156	0.0248459	0.038636	12
ENSG00000155849	0.894891	0.22518	3.97411	8.26278003788518e-05	0.00094063	9	SIGMAR1
ENSG00000155906	-1.81502	0.388134	-4.67626	3.89951943057972e-06	0.00018899	1	RUNX3
ENSG00000155926	0.452789	0.200875	2.25408	0.0246857	0.0384132	5	FBXO38
ENSG00000156136	-0.493182	0.211614	-2.33057	0.0202303	0.0323709	17	TLCD1
ENSG00000156232	-0.85798	0.269738	-3.18079	0.00157335	0.00506993	2	SLC8A1
ENSG00000156239	0.474344	0.156905	3.02313	0.00264895	0.00714023	6	CCNC
ENSG00000156345	0.366157	0.129623	2.82479	0.00494776	0.010727	9
ENSG00000156510	0.187543	0.05797	3.23518	0.00130822	0.00457174	14	FITM1
ENSG00000156709	-0.742388	0.226166	-3.28249	0.00111153	0.00419328	9
ENSG00000157110	-0.754398	0.232266	-3.248	0.00125181	0.00444286	4
ENSG00000157168	-0.105024	0.0339393	-3.09446	0.0020983	0.00608881	6	MRPS18A
ENSG00000157368	-0.11467	0.037093	-3.09143	0.00211941	0.00610336	6	BRD2
ENSG00000157399	-0.0922098	0.0229848	-4.01177	7.08870167789156e-05	0.00087646	9	STOM
ENSG00000157766	0.227798	0.0593064	3.84104	0.00014065	0.001212	12	CIT
ENSG00000158006	-0.617221	0.169601	-3.63925	0.00030613	0.0019365	X	SASH3
ENSG00000158104	0.323334	0.101046	3.19988	0.001475	0.00488549	2	CLEC4F
ENSG00000158106	0.439117	0.103295	4.2511	2.60261168814502e-05	0.00055858	11	IRAG1
ENSG00000158122	-0.56178	0.14119	-3.97889	8.10419110712772e-05	0.00094063	X	FAM236A
ENSG00000158555	-0.291815	0.10919	-2.67254	0.00780948	0.0151353	19
ENSG00000158966	0.152467	0.0513009	2.97201	0.00312193	0.00797752	2	MYO1B
ENSG00000159055	-0.313287	0.110285	-2.8407	0.00471181	0.0103569	15	OAZ2
ENSG00000159069	-0.827378	0.233185	-3.54816	0.00042995	0.00245146	X	TRAPPC2
ENSG00000159202	-1.05456	0.361886	-2.91406	0.00375077	0.00899158	11	INCENP
ENSG00000159210	-1.07569	0.328587	-3.27369	0.00114588	0.00424571	10	HKDC1
ENSG00000159423	-0.45818	0.139015	-3.29591	0.00106101	0.00411064	4	KLHL2
ENSG00000159433	-0.269032	0.109943	-2.44702	0.0147971	0.0250659	16
ENSG00000159618	-0.324363	0.0886243	-3.65998	0.00028308	0.00186667	12	SRGAP1
ENSG00000159784	-0.208921	0.0637875	-3.27526	0.00113966	0.00423546	X	AR
ENSG00000159884	-0.465129	0.103272	-4.50391	8.57661709479517e-06	0.00028293	14
ENSG00000160007	-0.712659	0.249774	-2.85321	0.00453357	0.0100708	15	HNRNPLP2
ENSG00000160113	-0.330568	0.102561	-3.22313	0.00136291	0.00469233	3	CDV3
ENSG00000160194	-0.845066	0.306201	-2.75984	0.0060261	0.0124744	10	EIF3A
ENSG00000160200	0.114815	0.032806	3.4998	0.00051363	0.00266176	3	RYBP
ENSG00000160229	0.342515	0.105163	3.25698	0.00121379	0.00436236	17	UBE2Z
ENSG00000160570	0.951747	0.348092	2.73418	0.00650767	0.0132305	11	DHCR7
ENSG00000160606	0.246553	0.0903947	2.72751	0.0066384	0.0133886	12	CLEC4C
ENSG00000160716	0.272317	0.0878485	3.09985	0.00206132	0.00600207	19	NIFKP6
ENSG00000160791	-0.315441	0.0704343	-4.47851	9.60695685349646e-06	0.00030581	1	PTPN22
ENSG00000160882	-0.160864	0.0478554	-3.36146	0.00084345	0.00352729	X	NICN2P
ENSG00000160917	-1.1352	0.305572	-3.715	0.00022955	0.00165785	9	VPS13A
ENSG00000160949	-0.784206	0.20308	-3.86156	0.0001297	0.00115713	1	PPFIA4
ENSG00000161091	0.89134	0.243886	3.65474	0.00028874	0.00188761	8	KLF10
ENSG00000161267	0.478422	0.148509	3.22149	0.00137058	0.00469588	22	PPARA
ENSG00000161677	-0.628135	0.211312	-2.97255	0.00311661	0.00797752	11	ZDHHC24
ENSG00000161835	0.388877	0.114887	3.38486	0.00077642	0.00334166	2	GEN1
ENSG00000161905	-0.16761	0.0366394	-4.57457	6.22853780342304e-06	0.00024017	16	LINC00304
ENSG00000162086	-0.662859	0.215766	-3.07213	0.00225821	0.00635821	X	RNU6-854P
ENSG00000162390	-0.203392	0.0751836	-2.70527	0.00709174	0.0140538	16
ENSG00000162543	-0.22853	0.05606	-4.07653	5.43128293568079e-05	0.00079625	3	CXCR6
ENSG00000162545	-0.122751	0.0556904	-2.20417	0.0280329	0.0428594	6
ENSG00000162676	-0.25397	0.0784925	-3.2356	0.00130611	0.00457174	4	MANBA
ENSG00000162695	-1.37822	0.422238	-3.26409	0.00118444	0.00433215	8	MSRA
ENSG00000162877	-0.157842	0.0559373	-2.82177	0.00499379	0.0107993	12	SLC48A1
ENSG00000162909	-0.61992	0.19977	-3.10317	0.00203883	0.00596954	10	GRK5
ENSG00000162928	-1.06995	0.266448	-4.01561	6.97846656653037e-05	0.00086754	1	MAST2
ENSG00000162946	0.397651	0.108339	3.67043	0.00027208	0.00184346	13	TNFSF13B
ENSG00000162971	-1.18715	0.304405	-3.89989	0.00011137	0.00111087	20	RPN2
ENSG00000162976	-0.64604	0.172682	-3.74121	0.00020755	0.00152808	X	NHS-AS1
ENSG00000162980	-0.79082	0.208014	-3.80176	0.00016409	0.00132845	17	CPD
ENSG00000162999	-0.266605	0.0763276	-3.49291	0.00052648	0.00268552	11	SORL1-AS1
ENSG00000163050	0.328913	0.135725	2.42339	0.0157818	0.0263803	10
ENSG00000163157	0.748157	0.206985	3.61454	0.00033591	0.00205602	16	MOSMO
ENSG00000163235	0.202458	0.0941147	2.15118	0.0320092	0.0478456	14	RN7SL683P
ENSG00000163344	-0.412248	0.13684	-3.01262	0.00274049	0.00729712	15	RORA
ENSG00000163508	-0.254604	0.065217	-3.90396	0.00010958	0.00111087	19	CAPNS1
ENSG00000163510	0.700069	0.246687	2.83789	0.00475282	0.010416	1
ENSG00000163516	0.771414	0.275706	2.79796	0.00536998	0.0113962	1
ENSG00000163602	0.667816	0.182572	3.65782	0.00028539	0.0018765	1	RRAGC-DT
ENSG00000163636	1.18107	0.375924	3.14179	0.00179334	0.00550158	7	ZNF775-AS1
ENSG00000163681	0.8572	0.296615	2.88994	0.00404498	0.00936148	10	HERC4
ENSG00000163735	0.198375	0.0453743	4.37197	1.54065641752029e-05	0.00038098	15	PEX11A
ENSG00000163739	0.260295	0.0865641	3.00697	0.00279127	0.00740109	1	DYNLT4
ENSG00000163755	-0.836199	0.284746	-2.93665	0.0034931	0.00855738	X	MFN1P1
ENSG00000163794	-0.281421	0.0982878	-2.86324	0.0043956	0.00988141	4	RPL34-DT
ENSG00000163814	-0.14024	0.0623031	-2.25092	0.0248866	0.0386729	1
ENSG00000163818	-0.569245	0.129708	-4.38866	1.43162452129219e-05	0.00036595	5
ENSG00000163820	-0.798443	0.225786	-3.53628	0.00044919	0.00249543	11
ENSG00000163904	1.08282	0.308223	3.51311	0.00048905	0.00259951	12	PHLDA1
ENSG00000164190	0.843041	0.3769	2.23678	0.0258046	0.0399085	22	MIEF1
ENSG00000164221	-0.494889	0.147632	-3.35219	0.00087165	0.00363118	17	ANKRD40
ENSG00000164251	0.265429	0.0718447	3.69448	0.00024829	0.00173801	19	FCGBP
ENSG00000164342	-0.184884	0.0545495	-3.3893	0.00076429	0.00332458	6	PHACTR2
ENSG00000164442	-1.05088	0.219331	-4.79129	2.27406332622747e-06	0.00015677	7	FAM185A
ENSG00000164465	-0.255489	0.0821302	-3.11078	0.00198817	0.00591252	6	H3C11
ENSG00000164530	0.277823	0.0644903	4.30798	2.03664470522415e-05	0.00047279	X	FAM156B
ENSG00000164574	-0.8138	0.23568	-3.45299	0.00060845	0.00290427	1
ENSG00000164611	-0.343485	0.0832472	-4.12609	4.42266606843116e-05	0.00073442	10	GLRX3
ENSG00000164654	-0.59538	0.244583	-2.43426	0.0153217	0.0257436	2	FN1
ENSG00000164707	0.49491	0.178046	2.77967	0.0056762	0.0118798	17	C17orf113
ENSG00000164764	-0.399542	0.116739	-3.42254	0.00067883	0.00309535	3
ENSG00000164808	0.774297	0.266816	2.90199	0.00389545	0.00916834	19	CALR
ENSG00000165169	-0.292385	0.0914916	-3.19576	0.00149577	0.00494604	1	NCDN
ENSG00000165410	-0.342749	0.108845	-3.14898	0.00175103	0.00544207	6	H1-4
ENSG00000165516	0.680769	0.262612	2.59231	0.00985296	0.0182984	X	RNU6-1056P
ENSG00000165527	-0.638379	0.215507	-2.96222	0.0032209	0.00811467	12	ORMDL2
ENSG00000165630	0.815227	0.343415	2.37388	0.0180335	0.0293673	19	WTIP
ENSG00000165806	-0.360904	0.144273	-2.50153	0.0127304	0.0221489	16	CCDC102A
ENSG00000165886	0.424611	0.129347	3.28272	0.00111086	0.00419328	7
ENSG00000166123	-0.225799	0.0927846	-2.43359	0.0153546	0.0257798	18	SNRPD1
ENSG00000166147	-0.21753	0.0523729	-4.15348	3.93953443093485e-05	0.00070178	10	ZMYND11
ENSG00000166289	-0.364102	0.0926805	-3.92857	9.92934121448684e-05	0.00103147	19	CACNG8
ENSG00000166398	0.83891	0.251622	3.33401	0.00092895	0.00377386	X	GPR119
ENSG00000166451	-0.376254	0.119975	-3.13611	0.00182767	0.0055759	15	KLF13
ENSG00000166452	-0.358305	0.11538	-3.10543	0.00202394	0.00596954	10	PHYH
ENSG00000166454	-1.35223	0.293981	-4.59973	5.54899350188386e-06	0.00022953	1	FGGY
ENSG00000166478	1.17426	0.274639	4.27564	2.34216257194526e-05	0.00051235	7	MYO1G
ENSG00000166743	-0.247172	0.0637724	-3.87585	0.00012256	0.00113667	9	ARPC5L
ENSG00000166821	-0.379162	0.106967	-3.54465	0.00043554	0.00246482	5	GZMA
ENSG00000166833	0.19148	0.0647877	2.9555	0.00329052	0.00822223	16	SPIRE2
ENSG00000166866	0.17696	0.0801619	2.20753	0.0277956	0.0426111	17
ENSG00000166886	0.588855	0.205412	2.8667	0.00434817	0.00981357	13	ERCC5
ENSG00000166949	-0.802675	0.210202	-3.81859	0.00015362	0.00128018	17	TBX21
ENSG00000166971	0.701548	0.212855	3.29589	0.00106108	0.00411064	16
ENSG00000167004	-0.75676	0.240589	-3.14545	0.00177157	0.00547598	7	TAS2R60
ENSG00000167088	-0.741654	0.203195	-3.64996	0.000294	0.00189889	3	BDH1
ENSG00000167114	-0.483387	0.217167	-2.22587	0.026532	0.0408392	8	REEP4
ENSG00000167306	-0.311341	0.0943695	-3.29918	0.00104904	0.00410062	19	S1PR5
ENSG00000167315	-0.517098	0.157738	-3.27822	0.00112809	0.00421412	19	ZNF71
ENSG00000167476	-0.249105	0.0978898	-2.54475	0.0112786	0.0202836	17
ENSG00000167600	-0.226025	0.0653798	-3.45711	0.00059947	0.00289533	1	YARS1
ENSG00000167618	-0.156359	0.0572848	-2.7295	0.0065993	0.0133216	15
ENSG00000167625	-0.670943	0.259899	-2.58156	0.0101603	0.0187164	14	WDHD1
ENSG00000167716	-0.700806	0.262362	-2.67114	0.00784162	0.0151664	1	CHRNB2
ENSG00000167797	-0.855186	0.187585	-4.55894	6.68379412013998e-06	0.00024525	10	UPF2
ENSG00000167904	-0.91384	0.205144	-4.45463	1.06885716739923e-05	0.00031333	1
ENSG00000168002	-0.634653	0.278588	-2.27811	0.0232023	0.036498	2
ENSG00000168004	-0.176369	0.0424874	-4.15109	3.979325718798e-05	0.00070178	6	SERPINB6
ENSG00000168005	-0.423249	0.174149	-2.43038	0.0154846	0.0259597	19	EMP3
ENSG00000168175	-1.15172	0.332236	-3.46656	0.00057932	0.00283432	11	TMEM135
ENSG00000168214	0.721381	0.206396	3.49514	0.00052221	0.00268552	17
ENSG00000168229	-0.23728	0.0681534	-3.48156	0.00054866	0.00273729	6	TREML2
ENSG00000168264	-1.1369	0.229912	-4.94495	1.08799495707995e-06	0.00010313	1	THEM5
ENSG00000168275	0.236648	0.0922685	2.56478	0.0106572	0.0194201	12	FICD
ENSG00000168298	-0.450732	0.11549	-3.90276	0.0001101	0.00111087	17
ENSG00000168329	-0.23471	0.0906158	-2.59016	0.00991355	0.0183959	7	DPY19L1
ENSG00000168385	-0.967117	0.282148	-3.4277	0.0006664	0.00306274	4
ENSG00000168476	-0.60553	0.210964	-2.8703	0.00429989	0.00974329	15	GAPDHP61
ENSG00000168675	0.644078	0.207685	3.10123	0.00205199	0.00598582	7	CREB3L2
ENSG00000168769	0.629385	0.191755	3.28223	0.00111253	0.00419328	X	RNU12-2P
ENSG00000168792	-0.528731	0.178023	-2.97001	0.00314192	0.00797752	1	LYPD8
ENSG00000168939	-0.186872	0.0470392	-3.97269	8.31060692649676e-05	0.00094063	12	FKBP11
ENSG00000169083	-0.143265	0.0419626	-3.41411	0.00069961	0.00315426	14	MAPK1IP1L
ENSG00000169139	-0.982012	0.204441	-4.8034	2.14725011181219e-06	0.00015677	19	SNRPA
ENSG00000169252	-0.324304	0.0908123	-3.57114	0.0003949	0.00229769	5	BRD8
ENSG00000169413	0.231377	0.0847071	2.73149	0.00656015	0.0132743	22	APOBEC3C
ENSG00000169562	-0.0539488	0.0185705	-2.90508	0.00385793	0.00912348	X	RNY3P16
ENSG00000169857	-0.48983	0.157532	-3.1094	0.00199729	0.00592554	19	ERFL
ENSG00000169884	-0.243638	0.084912	-2.86929	0.00431385	0.00975258	2	CASP10
ENSG00000169926	-0.951	0.297778	-3.19365	0.00150644	0.00495225	7	ZNF800
ENSG00000170310	-0.477077	0.178793	-2.66833	0.0079065	0.0152693	3	IL5RA
ENSG00000170345	0.263291	0.0998811	2.63604	0.00868724	0.0165108	17	RAI1
ENSG00000170468	-0.765749	0.202271	-3.78576	0.00017465	0.00139207	11	FOLR3
ENSG00000170469	-0.27016	0.109236	-2.47318	0.0137709	0.0236088	2	RAB3GAP1
ENSG00000170684	-0.557978	0.148454	-3.75859	0.00019413	0.00148204	4	MXD4
ENSG00000170779	-0.615983	0.149563	-4.11856	4.56028899874663e-05	0.00074053	1	PM20D1
ENSG00000170892	0.518471	0.150328	3.44894	0.0006174	0.00292621	3	NUDT16
ENSG00000171049	0.312186	0.109345	2.85506	0.00450779	0.0100351	3	EEF1A1P25
ENSG00000171051	0.477511	0.178491	2.67526	0.00774807	0.0150848	17	NFE2L1-DT
ENSG00000171116	-0.117581	0.0261404	-4.49805	8.8008140840444e-06	0.00028603	16
ENSG00000171150	0.993642	0.240604	4.12978	4.3513122802328e-05	0.00073266	15	ACAN
ENSG00000171219	0.502625	0.150028	3.35021	0.00087757	0.00363118	19	NR2F6
ENSG00000171241	-0.22572	0.0668349	-3.37727	0.0007976	0.00339916	4	CXCL1
ENSG00000171433	-0.133393	0.0431181	-3.09367	0.00210381	0.00608948	4	YTHDC1
ENSG00000171489	-0.140119	0.0348388	-4.02192	6.80056668412437e-05	0.00086754	X	PPP1R11P2
ENSG00000171603	-0.42667	0.176119	-2.42263	0.0158142	0.0264151	10	CHUK-DT
ENSG00000171606	0.7502	0.297691	2.52006	0.0120886	0.0213191	17	RPH3AL
ENSG00000171703	0.752914	0.252574	2.98096	0.00303395	0.00782566	11
ENSG00000171860	-0.392243	0.0800453	-4.90026	1.35081033790183e-06	0.0001182	8	CYP7B1
ENSG00000171954	-0.136579	0.0524388	-2.60455	0.00951318	0.0177981	19
ENSG00000172113	-1.00164	0.237393	-4.21934	2.98104196449152e-05	0.00060899	21	HLCS-AS1
ENSG00000172215	-0.551233	0.135103	-4.0801	5.35154655293188e-05	0.00079625	3	ZBTB11-AS1
ENSG00000172456	0.295513	0.123187	2.3989	0.0168627	0.0277187	X	DENND10P1
ENSG00000172716	-0.785363	0.203744	-3.85466	0.00013329	0.00117532	15	EFL1
ENSG00000172728	-0.214733	0.0614685	-3.49339	0.00052556	0.00268552	5	KLHL3
ENSG00000172780	0.470942	0.140824	3.34419	0.00089635	0.00368084	X	GJB1
ENSG00000172817	-0.142585	0.0471059	-3.0269	0.00261688	0.00707056	16
ENSG00000172831	-1.67158	0.383691	-4.35659	1.64803583196276e-05	0.00040115	14	DHRS4-AS1
ENSG00000172888	-1.09588	0.27634	-3.96569	8.54943618720156e-05	0.00095289	7	ARHGEF35-AS1
ENSG00000172893	-0.545583	0.157543	-3.46307	0.00058668	0.00285802	16	DEXI
ENSG00000172954	0.582802	0.106669	5.46366	7.84770230890222e-08	3.14756306547769e-05	6	SUMO4
ENSG00000173040	-0.148458	0.0618294	-2.4011	0.0167629	0.0275921	11	CCND1
ENSG00000173110	0.238664	0.103135	2.31411	0.0211248	0.0336311	1	SYT11
ENSG00000173218	-0.43663	0.109869	-3.97409	8.26346386348379e-05	0.00094063	18	LDLRAD4
ENSG00000173421	0.224701	0.0838083	2.68113	0.00761581	0.0148721	12	SPRING1
ENSG00000173530	0.514226	0.132922	3.86864	0.00012611	0.00115369	20	PANK2-AS1
ENSG00000173531	0.826523	0.238241	3.46928	0.00057366	0.00281266	15	PAK6
ENSG00000173548	-0.672309	0.165236	-4.06879	5.60804561823056e-05	0.00080513	14	RIPK3
ENSG00000173567	0.377638	0.123132	3.06694	0.00229694	0.00643539	7	LRCH4
ENSG00000173588	-0.787402	0.214443	-3.67184	0.00027062	0.00184346	6
ENSG00000173599	0.551026	0.141756	3.88714	0.00011718	0.00112136	5	TMED9
ENSG00000173846	0.710071	0.171591	4.13816	4.20129162622033e-05	0.00072564	2	DNAH7
ENSG00000173852	-0.438038	0.150951	-2.90186	0.00389705	0.00916834	6	HULC
ENSG00000173905	-0.510786	0.114959	-4.44318	1.12473760333136e-05	0.00031957	15	RAD51
ENSG00000174004	-0.374514	0.153216	-2.44436	0.0149061	0.0252122	X	HEPH
ENSG00000174136	0.200814	0.065097	3.08484	0.00216589	0.00619799	10	RPP30
ENSG00000174165	-0.867188	0.292151	-2.96828	0.00315931	0.00799491	16	CES2
ENSG00000174227	0.939391	0.391975	2.39656	0.0169693	0.0278737	X	SUPT20HL1
ENSG00000174348	-0.120813	0.0451636	-2.67501	0.00775326	0.0150848	10	EIF5AP4
ENSG00000174837	-0.282321	0.0833986	-3.3852	0.0007755	0.00334166	X	MAGEB17-AS1
ENSG00000174885	0.297035	0.0947828	3.13385	0.00184149	0.00559201	16
ENSG00000175048	-0.384095	0.121684	-3.15649	0.00170728	0.00536472	2	POLR1A
ENSG00000175348	-0.705168	0.212983	-3.3109	0.00100708	0.00397073	4	EVC2
ENSG00000175505	-0.357251	0.0978933	-3.64939	0.00029464	0.00189889	11	ANO9
ENSG00000175591	-0.19184	0.073059	-2.62582	0.00894745	0.0169629	7	RPL36P12
ENSG00000175806	0.489145	0.159041	3.07558	0.00223276	0.00629434	X	Metazoa_SRP
ENSG00000176049	-0.215939	0.0591183	-3.65266	0.00029102	0.00189162	21
ENSG00000176095	0.776932	0.251137	3.09366	0.00210388	0.00608948	22
ENSG00000176155	1.05726	0.268608	3.93605	9.6354258159378e-05	0.00101017	18	TSHZ1
ENSG00000176160	0.374547	0.100675	3.72034	0.00022502	0.00163553	20	RTF2
ENSG00000176390	1.26525	0.403739	3.13383	0.00184161	0.00559201	10	ENTPD1
ENSG00000176396	-0.587613	0.141193	-4.16176	3.80453715740112e-05	0.00069243	7	ZNF277
ENSG00000176490	-0.147444	0.05066	-2.91047	0.00379326	0.00903437	X	THAP12P1
ENSG00000176623	-1.01954	0.310182	-3.28689	0.00109471	0.00417865	7
ENSG00000176749	0.273452	0.082438	3.31707	0.00098567	0.00391343	2
ENSG00000176927	-0.345392	0.0941467	-3.66865	0.00027392	0.00184346	3	PSMD6-AS2
ENSG00000177076	0.539696	0.106137	5.0849	5.46699974186018e-07	6.90968022929551e-05	8	SLA
ENSG00000177112	0.2887	0.0954418	3.02488	0.00263405	0.00710849	20	SNX5
ENSG00000177432	0.531035	0.152744	3.47664	0.00055855	0.00278052	14	KLHDC2
ENSG00000177685	-0.237461	0.0793372	-2.99306	0.00291888	0.00766796	17	H3P42
ENSG00000177688	0.362823	0.120942	2.99998	0.00285434	0.00753321	22	SDF2L1
ENSG00000178038	0.348135	0.0854267	4.07525	5.45999781110221e-05	0.00079625	16	THUMPD1
ENSG00000178295	-0.335989	0.145253	-2.31313	0.0211802	0.0336957	19	LILRB5
ENSG00000178458	0.375276	0.147721	2.54044	0.0114163	0.0204827	17	OR4D1
ENSG00000178537	-0.586161	0.131377	-4.46167	1.03578366545676e-05	0.00031333	12
ENSG00000178852	0.531459	0.146793	3.62047	0.00032852	0.00204205	5	SPATA24
ENSG00000178878	0.331793	0.0957883	3.46382	0.0005851	0.00285644	7	SPDYE10
ENSG00000178947	-0.264986	0.0759098	-3.49081	0.00053052	0.00269403	19	ZNF257
ENSG00000178951	-0.887433	0.310309	-2.85984	0.00444165	0.00994562	3	MST1
ENSG00000179218	-0.355638	0.137876	-2.57941	0.0102226	0.0187717	22
ENSG00000179299	0.209315	0.072696	2.87933	0.00418099	0.00954996	2	RGPD4
ENSG00000179304	-0.15396	0.0459566	-3.35011	0.00087787	0.00363118	4	LINC00989
ENSG00000179750	-0.116953	0.0402864	-2.90304	0.00388272	0.00916451	7	INTS15
ENSG00000179886	-0.734224	0.208957	-3.51375	0.0004879	0.00259947	2	SLC40A1
ENSG00000179981	-0.465439	0.161849	-2.87577	0.00422756	0.00961769	1	CAPN2
ENSG00000180304	0.747246	0.235429	3.17397	0.00160992	0.00513702	1	MPZL1
ENSG00000180354	0.430954	0.16895	2.55078	0.0110881	0.0200273	16
ENSG00000180422	0.163208	0.0615016	2.65372	0.0082513	0.0158411	1
ENSG00000180425	-0.367538	0.110768	-3.31809	0.00098215	0.00390629	6	HLA-G
ENSG00000180739	-0.207347	0.0644559	-3.21687	0.00139229	0.00474169	11	GLB1L2
ENSG00000181031	-0.355746	0.114128	-3.11709	0.0019473	0.0058138	X	STK24P1
ENSG00000181036	-0.129202	0.0516573	-2.50115	0.0127441	0.0221489	6	EPM2A-DT
ENSG00000181038	-0.753744	0.218298	-3.45282	0.00060894	0.00290427	4	MIR3139
ENSG00000181215	-0.182088	0.0450553	-4.04144	6.27720143408324e-05	0.00083979	11	VPS26B
ENSG00000181284	-0.755661	0.164942	-4.58136	6.03501642266764e-06	0.00023672	19	KEAP1
ENSG00000181350	0.401432	0.148276	2.70733	0.00704867	0.0139806	3	RNF13
ENSG00000181409	0.287557	0.0981903	2.92857	0.00358335	0.00870953	21	N6AMT1
ENSG00000181472	-1.23428	0.299607	-4.11967	4.53922573311418e-05	0.00074053	8	ZNF623
ENSG00000181588	-0.47033	0.130123	-3.61451	0.00033595	0.00205602	17	EFCAB13
ENSG00000181619	-0.305055	0.116955	-2.60831	0.00941074	0.0176646	18	SMAD7
ENSG00000181789	-0.79521	0.318436	-2.49723	0.0128835	0.022357	8
ENSG00000181915	-0.562684	0.182048	-3.09086	0.00212371	0.00610801	22	TOM1
ENSG00000182054	-0.513386	0.208272	-2.46497	0.0140858	0.0241104	7	OCM
ENSG00000182093	0.404519	0.124625	3.24589	0.00126091	0.00446817	20	TOP1
ENSG00000182158	-0.683993	0.209155	-3.27027	0.00115985	0.00428221	20	OSER1-DT
ENSG00000182195	0.263462	0.0887062	2.97005	0.00314159	0.00797752	2	RMDN2-AS1
ENSG00000182197	0.415264	0.138949	2.98861	0.00296052	0.0077505	7	H2AZ2
ENSG00000182473	1.58457	0.462732	3.42439	0.00067435	0.00309305	19	JSRP1
ENSG00000182534	-0.158873	0.054396	-2.92068	0.00367357	0.00885314	19	ZNF274
ENSG00000182557	-0.263837	0.0651864	-4.04742	6.12470068847702e-05	0.00082939	2	RPL4P7
ENSG00000182648	-0.280603	0.06154	-4.55968	6.66136771070193e-06	0.00024525	3	RPS20P15
ENSG00000183023	0.383556	0.106018	3.61785	0.00033176	0.00205098	12	SLC25A3P2
ENSG00000183092	0.128063	0.0397337	3.22304	0.00136336	0.00469233	12	PHC1P1
ENSG00000183134	-0.170157	0.0641022	-2.65447	0.00823328	0.0158199	16	SLC12A4
ENSG00000183309	-1.11131	0.291781	-3.8087	0.00015969	0.00130852	12	BRI3BP
ENSG00000183337	-0.484226	0.185283	-2.61344	0.00927282	0.0174489	22	PISD
ENSG00000183486	0.359547	0.115915	3.10182	0.002048	0.00598582	10	VIM
ENSG00000183496	-0.353604	0.0726187	-4.86932	1.56767126259001e-06	0.00013209	1	PPP2R5A
ENSG00000183570	0.220653	0.0710465	3.10576	0.0020215	0.00596954	20	PPP1R16B
ENSG00000183605	-0.367847	0.149189	-2.46565	0.0140598	0.0240858	3	VHL
ENSG00000183655	0.6179	0.153803	4.01749	6.92505353236399e-05	0.00086754	15	TMEM62
ENSG00000183690	0.24054	0.0926703	2.59565	0.00975967	0.0181399	18	MYO5B
ENSG00000183741	-1.24352	0.269911	-4.60713	5.36416986745506e-06	0.00022599	6	DAXX
ENSG00000183773	0.347854	0.0973341	3.57382	0.000391	0.00229324	12	ARF1P2
ENSG00000184007	-0.705124	0.216851	-3.25165	0.00123623	0.0044013	17	MIR1203
ENSG00000184014	0.491211	0.190106	2.58388	0.0100932	0.018638	5
ENSG00000184221	-0.247981	0.0752479	-3.29552	0.00106244	0.00411064	20	EDEM2
ENSG00000184384	0.548474	0.174032	3.15157	0.00173568	0.00541654	11	TRPT1
ENSG00000184389	0.163725	0.0641715	2.55137	0.0110696	0.0200186	1	CACHD1
ENSG00000184517	-0.41771	0.121459	-3.43909	0.00063982	0.00298891	17	HSF5
ENSG00000184588	0.505829	0.186146	2.71737	0.00684167	0.0137087	19	BNIP3P24
ENSG00000184602	0.637855	0.187703	3.39822	0.00074042	0.00324135	20	MACROD2
ENSG00000184840	-0.768358	0.218862	-3.51069	0.00049338	0.00261543	12	TM7SF3
ENSG00000184903	0.335767	0.104728	3.2061	0.00144423	0.00484606	2	ADGRF3
ENSG00000184992	-0.46086	0.159765	-2.88461	0.00411275	0.00946057	17	LINC00511
ENSG00000185065	-0.443014	0.126446	-3.50357	0.00050662	0.00264347	2
ENSG00000185090	-0.28675	0.0874082	-3.28059	0.00111887	0.00419328	3	TAF9BP1
ENSG00000185101	0.433366	0.126393	3.42872	0.00066396	0.00305772	11	GAB2
ENSG00000185222	-0.0684147	0.028005	-2.44294	0.0149629	0.0252715	6	NEDD9
ENSG00000185262	0.804066	0.242104	3.32116	0.00097168	0.00388503	1	CAMK2N1
ENSG00000185361	-0.739498	0.229956	-3.21582	0.00139729	0.00474824	10	ZNF511
ENSG00000185432	-0.417482	0.149188	-2.79835	0.00536361	0.0113933	9	UNC13B
ENSG00000185624	-1.6127	0.351213	-4.59179	5.75440332494534e-06	0.00023348	19
ENSG00000185664	0.275032	0.0893336	3.07871	0.00220998	0.00627437	2	HS6ST1
ENSG00000185669	0.602808	0.198052	3.04369	0.00247806	0.00680078	11	MAML2
ENSG00000185716	-0.542472	0.199017	-2.72575	0.00667327	0.0134351	9	ZNF658
ENSG00000185803	-0.599966	0.22437	-2.674	0.00777686	0.0150959	1	LRRC41
ENSG00000185899	0.152532	0.0542927	2.80943	0.00518665	0.0111212	22	KIAA1671
ENSG00000185909	0.261185	0.0855935	3.05146	0.00241612	0.00668696	19	MEX3D
ENSG00000185958	0.283247	0.0870907	3.25233	0.00123334	0.00439788	16
ENSG00000185973	0.521934	0.154348	3.38154	0.00078563	0.00336591	6
ENSG00000186205	0.162941	0.0750707	2.17051	0.0305064	0.0460531	22	PANX2
ENSG00000186222	-0.702638	0.182581	-3.84836	0.00013665	0.00118879	X
ENSG00000186283	-0.747597	0.207616	-3.60086	0.00035355	0.00212786	6	B3GALT4
ENSG00000186564	-0.274876	0.0730472	-3.76299	0.00019079	0.0014664	19	CHMP2A
ENSG00000186767	-0.287697	0.102248	-2.81373	0.00511806	0.0110157	2	ORC2
ENSG00000186806	-0.134187	0.0621212	-2.16008	0.0313094	0.0470468	11	ZNRD2-DT
ENSG00000186951	-0.6102	0.182355	-3.34623	0.00088994	0.00366115	12	SCN8A
ENSG00000186998	0.175521	0.0628478	2.7928	0.00545539	0.0115023	1	PTP4A2
ENSG00000187045	-0.350041	0.121056	-2.89156	0.00402551	0.00933541	17	ZNF232-AS1
ENSG00000187118	-0.425939	0.155241	-2.74372	0.00632478	0.0129981	16	FBXO31
ENSG00000187676	-0.443045	0.154578	-2.86616	0.004356	0.00982151	7	GTF2I-AS1
ENSG00000187688	-0.459119	0.187122	-2.45358	0.0145338	0.0246933	1	TXLNA
ENSG00000187699	0.448072	0.110461	4.0564	5.90222054186279e-05	0.00081938	6	VDAC1P8
ENSG00000187742	1.1117	0.462242	2.40502	0.0165863	0.0273905	1	PRUNE1
ENSG00000187764	0.989263	0.261495	3.78311	0.00017646	0.00139207	9	S1PR3
ENSG00000187778	-1.13649	0.363028	-3.13059	0.00186159	0.00562554	4	TLR3
ENSG00000187824	0.311239	0.0906509	3.43338	0.00065294	0.00303151	7	LSM8
ENSG00000187840	-0.384842	0.14661	-2.62493	0.00897054	0.0169925	21	MX2
ENSG00000187860	-0.365326	0.149799	-2.43879	0.0151339	0.0254845	19
ENSG00000187950	-0.0783772	0.0227835	-3.44008	0.0006374	0.00298374	10	BEND3P1
ENSG00000187954	0.683796	0.273392	2.50116	0.0127438	0.0221489	12
ENSG00000188001	-0.174061	0.0619014	-2.81191	0.00514656	0.0110666	6	PACSIN1
ENSG00000188107	0.471698	0.116638	4.04413	6.20827645337054e-05	0.00083573	1	HP1BP3
ENSG00000188396	0.390016	0.121201	3.21794	0.00138746	0.00473361	X	LDOC1
ENSG00000188452	-0.287019	0.0896986	-3.19982	0.00147531	0.00488549	10	RPL11P3
ENSG00000188636	-0.413586	0.124107	-3.33249	0.00093392	0.00377658	6	LINC02980
ENSG00000188725	-0.400759	0.147404	-2.71878	0.00681309	0.0136803	12	STX2
ENSG00000188906	0.35005	0.142967	2.44847	0.0147385	0.0250038	21	MIS18A
ENSG00000189190	-0.270141	0.0979011	-2.75932	0.00603551	0.0124825	15
ENSG00000189233	-0.170157	0.0569959	-2.98543	0.00299087	0.00778205	4	CTBP1-AS
ENSG00000189238	-0.131737	0.0512885	-2.56856	0.0105434	0.019266	1	CHD1L
ENSG00000189306	-0.560986	0.121591	-4.6137	5.20794987720675e-06	0.00022355	5	SEC24A
ENSG00000189339	-0.653777	0.177937	-3.67421	0.00026821	0.00183787	22	CDPF1
ENSG00000196083	0.303505	0.100036	3.03395	0.00255771	0.00694365	2	ID2
ENSG00000196220	-0.319246	0.0915329	-3.48777	0.00053641	0.00271767	3	RN7SL141P
ENSG00000196352	0.294257	0.117915	2.4955	0.0129459	0.0224482	17	ELAC2
ENSG00000196407	-0.242723	0.08296	-2.92578	0.00361496	0.00875828	9	SEC61B
ENSG00000196422	-0.34518	0.113423	-3.0433	0.00248117	0.00680078	7	ASIC3
ENSG00000196449	-0.474585	0.165147	-2.87371	0.00425462	0.00966959	17	CWC25
ENSG00000196458	-0.463017	0.130451	-3.54935	0.00042806	0.00245146	11	GLTC1
ENSG00000196459	-0.826332	0.280021	-2.95097	0.0033382	0.00831807	11	PTGDR2
ENSG00000196569	-0.260642	0.0842629	-3.0932	0.00210706	0.00609093	12	CEP83
ENSG00000196581	-0.0938824	0.0407865	-2.3018	0.021816	0.0346322	11	RCN1
ENSG00000196597	-0.742449	0.234745	-3.16279	0.00167158	0.00529643	11	CRTAM
ENSG00000196862	-0.269881	0.0683233	-3.95005	9.10714951529912e-05	0.00097271	3	ZNF621
ENSG00000196876	-0.17714	0.0581429	-3.04663	0.00245442	0.00676006	9
ENSG00000196935	0.286449	0.097198	2.94707	0.00337975	0.00836362	17
ENSG00000196968	-0.511558	0.1406	-3.63839	0.00030712	0.0019365	1	GFI1
ENSG00000196972	-0.0917053	0.0266833	-3.43681	0.00064494	0.00300114	2	MTCO3P5
ENSG00000197020	-0.157829	0.0654263	-2.41231	0.0162626	0.0270449	1	SLAMF7
ENSG00000197043	-0.280424	0.130676	-2.14594	0.0324276	0.0483756	1	RCC2
ENSG00000197134	-0.180895	0.0752185	-2.40492	0.0165908	0.0273905	3	SRGAP3
ENSG00000197170	-0.730398	0.257084	-2.84108	0.00470633	0.0103569	2	SEPTIN2
ENSG00000197265	-0.983702	0.265469	-3.70552	0.00023803	0.00168177	11	MPZL2
ENSG00000197299	-0.43916	0.162141	-2.70851	0.00702409	0.0139562	4	TET2
ENSG00000197471	-0.321745	0.133431	-2.41132	0.0163066	0.0270588	8	ZFTRAF1
ENSG00000197566	-0.734827	0.164139	-4.47686	9.67826829411511e-06	0.00030581	5	KRT18P31
ENSG00000197599	0.364747	0.0843779	4.32277	1.90995658792423e-05	0.00045738	17	STX8
ENSG00000197785	-0.65981	0.207276	-3.18325	0.00156036	0.00504951	2
ENSG00000197951	-0.774408	0.222337	-3.48304	0.00054572	0.00273461	19	GARRE1
ENSG00000197965	0.291908	0.0858244	3.40122	0.00073254	0.00322968	X
ENSG00000197969	-0.603529	0.177072	-3.40839	0.00071406	0.00319153	19	JOSD2
ENSG00000198046	0.193915	0.0459019	4.22455	2.91560624274654e-05	0.000603	8	SPIDR
ENSG00000198178	0.142899	0.0471676	3.0296	0.00259406	0.00701724	14	GPR135
ENSG00000198336	0.186291	0.0639497	2.91309	0.00376224	0.00900011	5
ENSG00000198546	-0.520064	0.152948	-3.40027	0.00073502	0.00323436	11	CAPRIN1
ENSG00000198554	-0.43303	0.108652	-3.98547	7.89065577026595e-05	0.00093012	10	POLR3DP1
ENSG00000198585	0.542668	0.171641	3.16166	0.00167797	0.0053093	3	RASSF1
ENSG00000198668	-0.95184	0.227672	-4.18075	3.5115823607003e-05	0.00067702	X	CCDC120
ENSG00000198719	-0.169051	0.065626	-2.57598	0.010324	0.0189259	19	ZNF100
ENSG00000198722	0.205198	0.0774037	2.65101	0.00831677	0.0159265	2
ENSG00000198839	-0.635709	0.17801	-3.57121	0.0003948	0.00229769	X	CBX1P1
ENSG00000198855	-0.730394	0.192203	-3.80011	0.00016514	0.00133228	X	HMGN1P37
ENSG00000198873	0.780954	0.256735	3.04187	0.00249276	0.00682433	5
ENSG00000198885	-0.306874	0.0806635	-3.80437	0.00016242	0.00131967	16	FLYWCH1
ENSG00000198887	-0.675417	0.234602	-2.87899	0.00418535	0.00955032	X	HUWE1
ENSG00000198892	0.102203	0.0393097	2.59994	0.00963969	0.0179904	3	POPDC2
ENSG00000198900	0.873255	0.298954	2.92103	0.00366948	0.00885314	X	SMIM10L2B
ENSG00000198951	-0.449014	0.182443	-2.46112	0.0142358	0.0242959	22	APOBEC3D
ENSG00000199567	-0.0936284	0.0359187	-2.60667	0.0094552	0.0177188	14
ENSG00000200620	-0.131081	0.0278678	-4.70366	3.43288342197584e-06	0.00018899	19
ENSG00000200906	-0.118331	0.0355106	-3.33228	0.0009346	0.00377658	8	SBSPON
ENSG00000201659	-0.101663	0.0296997	-3.42304	0.00067761	0.00309535	9	TRIM32
ENSG00000202279	-0.0899671	0.0285917	-3.14661	0.00176468	0.00546954	17	WRAP53
ENSG00000203644	0.456643	0.114431	3.99055	7.72940113917648e-05	0.00092549	17	PLEKHH3
ENSG00000203684	-0.238651	0.080534	-2.96336	0.00320928	0.00809436	6	AHI1
ENSG00000203709	0.487626	0.202887	2.40344	0.0166572	0.0274404	2	ASB3
ENSG00000204209	-0.793945	0.295037	-2.691	0.00739705	0.0145197	2	MEIS1
ENSG00000204256	-1.29278	0.375278	-3.44487	0.00062652	0.00294489	10	DNAJC9
ENSG00000204304	0.874003	0.262281	3.33231	0.0009345	0.00377658	X	MKRN4P
ENSG00000204305	0.524264	0.188733	2.77781	0.00570835	0.0119142	5	LINC01948
ENSG00000204632	-0.162596	0.0460816	-3.52843	0.00046233	0.00252228	4	HERC3
ENSG00000204920	0.215494	0.0924862	2.33001	0.0202602	0.0323908	7	MTURN
ENSG00000204991	-0.442493	0.135653	-3.26195	0.00119318	0.00433625	7	FAM131B
ENSG00000205045	-0.432232	0.122844	-3.51853	0.00047943	0.00258239	12	LRP6
ENSG00000205643	-0.543268	0.153186	-3.54647	0.00043263	0.0024606	12	PMEL
ENSG00000205869	-0.196232	0.0678108	-2.89382	0.00399628	0.00930558	2	MTCYBP11
ENSG00000206013	0.159754	0.056274	2.83886	0.0047386	0.0104057	11
ENSG00000206560	0.707693	0.175915	4.02292	6.77278200568748e-05	0.00086754	11	LINC02709
ENSG00000206723	-0.0808702	0.031674	-2.5532	0.0110124	0.0199309	7	OR2A42
ENSG00000207175	-0.0862589	0.0299825	-2.87698	0.00421169	0.00959118	8	CSGALNACT1
ENSG00000207367	-0.0852584	0.0274262	-3.10865	0.00200224	0.00593113	9	MAPKAP1
ENSG00000207870	-0.0843393	0.0271717	-3.10394	0.00203368	0.00596954	16	GFOD2
ENSG00000208012	-0.14867	0.0268165	-5.54396	5.12481684107773e-08	3.14756306547769e-05	1	MTARC1
ENSG00000208013	-0.0739334	0.0305509	-2.42001	0.015927	0.0265645	9
ENSG00000208883	-0.0905551	0.0251604	-3.59912	0.00035585	0.00213042	16
ENSG00000209042	0.280376	0.101863	2.75247	0.00616095	0.0126958	8	ARFGEF1-DT
ENSG00000211584	0.352675	0.0904286	3.90003	0.00011131	0.00111087	13	EEF1A1P3
ENSG00000211767	-0.338973	0.114898	-2.9502	0.00334631	0.00832448	6	TRERF1
ENSG00000211863	-0.330753	0.130313	-2.53814	0.0114914	0.0205441	15	IQCH
ENSG00000212461	0.328068	0.101118	3.24439	0.0012676	0.00448087	5	DHX29
ENSG00000212510	-0.114247	0.0351125	-3.25373	0.00122741	0.0043836	15	AVEN
ENSG00000212605	-0.101698	0.0240059	-4.23639	2.77177775931518e-05	0.00058387	12	WNT10B
ENSG00000212807	0.181613	0.0649949	2.79426	0.0054307	0.0114715	X
ENSG00000213109	-0.227115	0.0742863	-3.0573	0.00237083	0.00659783	4	ALPK1
ENSG00000213137	0.309936	0.100023	3.09866	0.00206947	0.00601283	12	KLRD1
ENSG00000213185	-0.256377	0.0911031	-2.81414	0.00511163	0.0110157	3	UBE2D3P2
ENSG00000213199	0.353123	0.128225	2.75393	0.00613517	0.0126541	21	PWP2
ENSG00000213246	-0.325259	0.103898	-3.13057	0.00186199	0.00562554	2
ENSG00000213361	0.273348	0.0803415	3.40233	0.00072995	0.00322968	6
ENSG00000213400	0.169726	0.0595638	2.84948	0.00458759	0.0101525	8	MTMR7
ENSG00000213420	0.352203	0.0983446	3.58132	0.00038025	0.00224112	11	CDC42EP2
ENSG00000213462	0.28968	0.112227	2.5812	0.0101707	0.0187203	12	GLT1D1
ENSG00000213551	-0.428739	0.180243	-2.37867	0.0178039	0.0290351	1	AKR7A2
ENSG00000213613	0.437565	0.177644	2.46316	0.0141564	0.0241967	3
ENSG00000213684	-0.116854	0.0326979	-3.57374	0.00039111	0.00229324	14	GEMIN2
ENSG00000213694	-0.226793	0.0816266	-2.77842	0.00569779	0.0119031	12	DNAH10OS
ENSG00000213744	0.315655	0.103968	3.03608	0.00254072	0.00692544	14
ENSG00000213871	0.456655	0.14829	3.07947	0.00220444	0.00627437	21
ENSG00000213888	-0.449273	0.137907	-3.2578	0.00121038	0.00435698	11	NLRP6
ENSG00000213930	0.576862	0.164481	3.50717	0.00049979	0.00263198	12
ENSG00000213965	-0.677694	0.18281	-3.7071	0.0002366	0.00168177	8	CCDC26
ENSG00000214046	-1.05436	0.412217	-2.55778	0.0108706	0.0197215	8
ENSG00000214193	0.276426	0.125374	2.20481	0.0279879	0.0428482	17	CASC3
ENSG00000214322	0.159664	0.0706802	2.25897	0.0243772	0.0380111	2	NT5DC4
ENSG00000214593	-0.257307	0.0928637	-2.7708	0.00583037	0.0121133	7	ZNF727
ENSG00000214626	0.443166	0.100207	4.42249	1.23358014338892e-05	0.00033409	X	DNAJA1P3
ENSG00000214629	0.255846	0.0998132	2.56325	0.0107042	0.0194817	10
ENSG00000214652	0.112411	0.0379586	2.96142	0.00322918	0.00811756	1	PODN
ENSG00000214653	-0.0880258	0.0311436	-2.82645	0.00492261	0.0106962	15	INO80-AS1
ENSG00000214756	-0.795093	0.197882	-4.01802	6.91009854738197e-05	0.00086754	12	OVCH1
ENSG00000215007	-0.0982103	0.0292114	-3.36205	0.0008417	0.00352658	1	RPS13P2
ENSG00000215256	-0.810211	0.223556	-3.6242	0.00032396	0.00202052	1	CD55
ENSG00000215795	-0.261233	0.0816096	-3.20101	0.00146938	0.00488549	17	KPNB1
ENSG00000219410	-0.268023	0.0823472	-3.25479	0.00122316	0.00438208	X	SCML1
ENSG00000220739	-0.297824	0.0793326	-3.75412	0.00019746	0.00149737	7	FKBP14
ENSG00000221025	0.197041	0.0739914	2.66303	0.00803077	0.0154699	9
ENSG00000221855	0.16051	0.053807	2.98308	0.00301343	0.0077904	1	MIR29B2CHG
ENSG00000221923	0.424091	0.125576	3.37718	0.00079787	0.00339916	2	SRBD1
ENSG00000221930	-0.133485	0.0427713	-3.12089	0.00192286	0.00577861	17	NLRP1
ENSG00000222009	0.516211	0.123592	4.17674	3.57163462573338e-05	0.00067712	15	UBE2Q2
ENSG00000222011	0.532736	0.122319	4.35528	1.6574830192308e-05	0.00040115	X	ZNF41
ENSG00000222810	-0.0761829	0.0274144	-2.77894	0.0056888	0.0118952	19	DEDD2
ENSG00000223486	-0.064975	0.0230223	-2.82227	0.00498609	0.0107929	3	SLMAP
ENSG00000223496	-0.511992	0.173702	-2.94753	0.00337483	0.00836355	11	POLR2G
ENSG00000223646	0.362643	0.0955976	3.79343	0.00016956	0.00135823	17	MXRA7
ENSG00000223731	-0.0950615	0.0257773	-3.6878	0.00025469	0.00177739	22	RRP7A
ENSG00000223855	0.188849	0.0608499	3.10352	0.00203646	0.00596954	2	SH3RF3-AS1
ENSG00000224204	-0.117763	0.0303306	-3.88266	0.00011928	0.00112136	1
ENSG00000224217	-0.153848	0.028921	-5.3196	1.66422414112799e-07	4.04157180439044e-05	10	FAM24B
ENSG00000224238	-0.182697	0.0752785	-2.42694	0.015631	0.0261667	15	PHGR1
ENSG00000224288	0.144462	0.0560139	2.57903	0.0102337	0.0187756	22	ZC3H7B
ENSG00000224442	0.446651	0.178233	2.50599	0.0125734	0.0219865	2	DNMT3A
ENSG00000224464	-0.435735	0.121376	-3.58995	0.00036832	0.00218777	5
ENSG00000224536	-0.449785	0.110156	-4.08317	5.28373486562794e-05	0.00079625	17
ENSG00000224706	0.225453	0.092216	2.44484	0.0148875	0.0252003	15	IDH2
ENSG00000224790	-0.17445	0.0678608	-2.57071	0.0104792	0.0191932	7
ENSG00000224852	0.237181	0.0632062	3.75249	0.0001987	0.00150183	3	TPRG1
ENSG00000224949	-0.104447	0.0307903	-3.39221	0.00075642	0.00329668	19
ENSG00000224975	0.376778	0.146913	2.56462	0.0106618	0.0194201	X	TCEAL9
ENSG00000225032	0.419084	0.112757	3.71671	0.00022805	0.00165228	20	GNAS
ENSG00000225138	-0.179466	0.0710339	-2.52648	0.0118732	0.0210329	1	TFAP2E-AS1
ENSG00000225377	-0.348046	0.0956633	-3.63825	0.00030729	0.0019365	16	CDH13-AS2
ENSG00000225460	0.514699	0.15706	3.27709	0.0011327	0.00422441	10	FGFR2
ENSG00000225470	0.539159	0.173296	3.1112	0.0019854	0.00591203	22	GGA1
ENSG00000225476	0.187999	0.0631609	2.97651	0.00307745	0.00791992	4	NSUN7
ENSG00000225556	-0.348829	0.0760276	-4.58819	5.84982011823942e-06	0.00023348	3	CPOX
ENSG00000225558	-0.230017	0.0774452	-2.97006	0.00314144	0.00797752	17	PIK3R6
ENSG00000225614	-0.589844	0.127525	-4.62533	4.93403602816454e-06	0.00021586	2	MAP4K4
ENSG00000225783	-0.239447	0.0907279	-2.63917	0.00860794	0.0163875	3	KLHDC8B
ENSG00000225796	0.297144	0.105199	2.82458	0.0049509	0.010727	5
ENSG00000225938	-0.36225	0.10638	-3.40523	0.00072214	0.00322131	1	DUSP10
ENSG00000225963	0.443798	0.144587	3.06941	0.00227841	0.00640714	12	CKAP4
ENSG00000226003	-0.192861	0.0756122	-2.55065	0.0110921	0.0200273	1	A3GALT2
ENSG00000226450	0.470865	0.125714	3.74554	0.00020412	0.00151753	X	RN7SL697P
ENSG00000226581	0.191616	0.0499736	3.83435	0.0001444	0.00122221	12	NFE2
ENSG00000226753	-0.108917	0.0266682	-4.08416	5.26211250667541e-05	0.00079625	1	C2CD4D-AS1
ENSG00000226758	0.368592	0.0745294	4.94559	1.08460886859559e-06	0.00010313	5	CCDC112
ENSG00000226791	-0.363498	0.120603	-3.01401	0.00272858	0.00727729	5
ENSG00000226839	0.14727	0.051557	2.85646	0.0044883	0.0100205	17	AATK
ENSG00000226963	0.280528	0.0850859	3.297	0.001057	0.00411064	7	RPS17P13
ENSG00000227028	0.324325	0.0765355	4.23757	2.75787117116042e-05	0.00058387	5
ENSG00000227036	-0.180429	0.0559991	-3.222	0.00136821	0.00469485	5	TSPAN17
ENSG00000227042	-0.12016	0.0295617	-4.06473	5.70280048798051e-05	0.00080583	6	HACE1
ENSG00000227195	0.171447	0.0424365	4.04009	6.31227817708678e-05	0.00083979	8	SH2D4A
ENSG00000227232	-0.632165	0.135282	-4.67293	3.96029372746976e-06	0.00018899	1	G0S2
ENSG00000227417	0.770373	0.187196	4.11533	4.62219109255687e-05	0.00074053	2	MTND6P11
ENSG00000227492	-0.293687	0.0975349	-3.0111	0.00275434	0.0073145	X	Y_RNA
ENSG00000227523	-0.190348	0.0790719	-2.40727	0.0164867	0.0272979	12
ENSG00000227534	0.124227	0.0365193	3.40169	0.00073131	0.00322968	11	CD44
ENSG00000227586	-0.272742	0.0892144	-3.05715	0.00237232	0.00659783	1
ENSG00000228051	-0.140589	0.0269302	-5.2205	2.76465834661327e-07	4.83815210657322e-05	3	CBX3P10
ENSG00000228158	0.174571	0.0515185	3.3885	0.00076645	0.00332465	2	TGOLN2
ENSG00000228218	0.289672	0.0940914	3.07862	0.00221059	0.00627437	2
ENSG00000228300	-0.609435	0.196618	-3.09959	0.00206313	0.00600207	7	NOM1
ENSG00000228436	-0.247215	0.0775079	-3.18954	0.00152802	0.00498705	21	CBS
ENSG00000228784	0.493844	0.149135	3.3114	0.00100553	0.00397073	1	ATAD3A
ENSG00000228929	0.220833	0.08496	2.59926	0.00965864	0.018011	6	C6orf62
ENSG00000229036	-0.633599	0.164219	-3.85825	0.00013141	0.00116672	1	GPX7
ENSG00000229140	0.205834	0.064433	3.19454	0.00150195	0.00495209	X	GLOD5
ENSG00000229152	-0.402453	0.180464	-2.2301	0.0262481	0.0405119	6	LAMA2
ENSG00000229222	0.484385	0.142089	3.40904	0.00071255	0.00319105	12	NDUFA9
ENSG00000229237	-0.112833	0.0353262	-3.19404	0.00150448	0.00495225	8	EXT1
ENSG00000229402	-0.16518	0.0667863	-2.47326	0.0137681	0.0236088	1	RHOU
ENSG00000229405	-0.118418	0.0432036	-2.74092	0.00637844	0.0130572	10	NRBF2
ENSG00000229539	-0.561428	0.165221	-3.39804	0.00074088	0.00324135	2
ENSG00000229563	-0.0814216	0.0284924	-2.85766	0.00447159	0.00999299	X
ENSG00000229587	-0.230717	0.0847582	-2.72206	0.00674768	0.0135609	9	TUT7
ENSG00000229644	0.241356	0.0877168	2.75153	0.00617841	0.0127203	1	WARS2-IT1
ENSG00000229852	-0.640697	0.148689	-4.30897	2.02795865823303e-05	0.00047279	19	LAIR2
ENSG00000230020	0.252274	0.0620115	4.06818	5.62638363400256e-05	0.00080513	11	MTMR2
ENSG00000230021	0.276038	0.0840915	3.28259	0.00111113	0.00419328	3	IP6K1
ENSG00000230022	-0.30205	0.105885	-2.85262	0.00454182	0.0100708	17
ENSG00000230079	-0.105005	0.03193	-3.28858	0.00108833	0.00416881	2	AP1S3
ENSG00000230107	-0.161021	0.057845	-2.78366	0.00560815	0.0117699	17	METTL23
ENSG00000230295	0.291117	0.0871492	3.34045	0.00090854	0.00370419	X	LDHBP2
ENSG00000230482	0.482903	0.174637	2.76519	0.0059299	0.0122976	19	SMIM7
ENSG00000230508	-0.12361	0.0278365	-4.44058	1.13781881382309e-05	0.00031957	17
ENSG00000230537	-0.161806	0.0395341	-4.09282	5.07648473351119e-05	0.00078565	7
ENSG00000230665	-0.124139	0.0321078	-3.86631	0.00012728	0.00115369	4	ELF2
ENSG00000230823	-0.078587	0.0292428	-2.6874	0.00747599	0.014662	17	CHAD
ENSG00000230928	-0.265382	0.109978	-2.41305	0.0162314	0.0270325	4	LRP2BP
ENSG00000231154	0.298029	0.101357	2.94038	0.00345206	0.00848104	17	CCL4L2
ENSG00000231345	-0.0880332	0.0317707	-2.77089	0.0058288	0.0121133	17	KAT2A
ENSG00000231549	-0.094146	0.0278943	-3.37509	0.00080378	0.00341693	15
ENSG00000231651	-0.145774	0.0354121	-4.11651	4.59960403013104e-05	0.00074053	7
ENSG00000231765	-0.0890782	0.029858	-2.98339	0.0030104	0.0077904	20	DSN1
ENSG00000231766	0.213249	0.0548673	3.88663	0.00011742	0.00112136	17
ENSG00000232344	-0.329935	0.126784	-2.60234	0.0095736	0.0178817	19	ZNF600
ENSG00000232354	0.386812	0.121531	3.18281	0.00156266	0.0050498	11	ROM1
ENSG00000232434	-0.251328	0.0939881	-2.67404	0.00777519	0.0150959	3	SLC4A7
ENSG00000232557	-0.190448	0.0641713	-2.96781	0.00316448	0.00799909	X	HNRNPA3P3
ENSG00000232587	0.414082	0.18423	2.24763	0.0250977	0.0389743	22	RTL6
ENSG00000232772	0.192556	0.0586415	3.28361	0.00110722	0.00419328	4	UGDH
ENSG00000232794	-0.097054	0.0299208	-3.2437	0.0012704	0.00448087	2	ANKZF1
ENSG00000232912	0.544421	0.168613	3.22882	0.00133673	0.00462185	10	WDR37
ENSG00000232995	0.38339	0.108831	3.52282	0.00047196	0.00255643	11	GDPD5
ENSG00000233041	-0.292171	0.0998078	-2.92734	0.00359729	0.00873409	3	NRROS
ENSG00000233044	-0.26991	0.0852739	-3.16522	0.00165905	0.00526406	3	IL1RAP
ENSG00000233093	-0.232585	0.0800451	-2.90568	0.00385074	0.00911595	X	MIR652
ENSG00000233175	0.349649	0.129317	2.70381	0.00712234	0.0141021	X	RNU6-972P
ENSG00000233214	0.235289	0.073755	3.19014	0.00152445	0.00498705	X	LINC01204
ENSG00000233382	-0.349858	0.140556	-2.4891	0.0131777	0.0227461	14	BEGAIN
ENSG00000233783	0.448835	0.0961637	4.66741	4.06302482243476e-06	0.00018899	2	IKZF2
ENSG00000233791	0.141338	0.0653449	2.16295	0.031087	0.0467744	13	FNTAP2
ENSG00000233874	-0.104488	0.0296069	-3.52918	0.00046106	0.00252228	X	ZXDA
ENSG00000233990	0.418435	0.1026	4.07833	5.39092284709304e-05	0.00079625	12	ZNF605
ENSG00000234062	-0.132703	0.0431072	-3.07845	0.00221189	0.00627437	17	VMP1
ENSG00000234073	0.244315	0.0940817	2.59683	0.00972601	0.0180983	17
ENSG00000234322	0.228033	0.0502852	4.5348	7.46532536342345e-06	0.00026537	3	ARHGAP31
ENSG00000234327	-0.19217	0.0743576	-2.5844	0.0100781	0.0186252	3	RPS26P21
ENSG00000234492	0.271399	0.0741481	3.66023	0.00028281	0.00186667	19	DIRAS1
ENSG00000234614	-0.234212	0.0705681	-3.31895	0.00097922	0.00390144	14	RNASE6
ENSG00000234719	-0.144471	0.0472263	-3.05913	0.00235635	0.00656949	12
ENSG00000234743	-0.265686	0.0851999	-3.11838	0.00193898	0.00580467	5	CPEB4
ENSG00000235254	-0.0979501	0.0296127	-3.3077	0.00101837	0.00399448	1	TTC22
ENSG00000235314	0.730973	0.1505	4.85696	1.6633772148264e-06	0.00013515	14	JDP2
ENSG00000235576	-0.213952	0.0526349	-4.06484	5.70030840344199e-05	0.00080583	6	TSTD3
ENSG00000235652	-0.467139	0.203069	-2.3004	0.0218959	0.0347129	19	C19orf12
ENSG00000235681	-0.303837	0.0906242	-3.35271	0.00087022	0.00363118	18
ENSG00000235820	0.259272	0.100866	2.57045	0.0104867	0.0191932	11	OR10V2P
ENSG00000235848	0.221267	0.0732983	3.01872	0.00268705	0.00719851	17	TUBD1
ENSG00000235863	-0.858429	0.208757	-4.1121	4.68491456006287e-05	0.00074533	22	NAGA
ENSG00000236104	-1.40206	0.282041	-4.97111	9.58577974427412e-07	9.91256769010165e-05	1
ENSG00000236200	-0.836202	0.211204	-3.95922	8.77615499566813e-05	0.00095596	19	NDUFA7
ENSG00000236449	0.392613	0.121597	3.22881	0.00133678	0.00462185	7	NAMPT
ENSG00000236790	-0.348805	0.0879793	-3.96462	8.58652246831507e-05	0.00095289	9	DOCK8
ENSG00000236853	0.117014	0.0475177	2.46253	0.0141819	0.0242221	2	SOS1
ENSG00000237004	-0.146974	0.0454152	-3.23622	0.00130357	0.00457174	6	KIF13A
ENSG00000237356	-0.264033	0.109486	-2.41156	0.0162958	0.0270588	7
ENSG00000237415	0.207647	0.0604937	3.43253	0.00065507	0.00303521	2	RPL12P18
ENSG00000237422	-0.103365	0.0368682	-2.80363	0.00527816	0.0112749	12	FAM186A
ENSG00000237424	-0.596725	0.110826	-5.38434	1.18951891466918e-07	3.38269441359049e-05	19	SLC25A42
ENSG00000237539	-0.0874504	0.0320826	-2.72579	0.00667264	0.0134351	16	ITGAL
ENSG00000237604	-0.0840064	0.0265743	-3.16119	0.0016806	0.00531023	4	PRDM8-AS1
ENSG00000237623	0.119252	0.0405094	2.94381	0.00341482	0.00841682	2	SNRNP27
ENSG00000237649	-0.158837	0.0585108	-2.71465	0.00689718	0.0137521	6	SNX9
ENSG00000237781	0.255984	0.10973	2.33285	0.0201091	0.0322625	19	TIMM29
ENSG00000237786	-0.19753	0.0769106	-2.56831	0.0105524	0.0192671	X	TM9SF5P
ENSG00000237877	0.314086	0.125513	2.50242	0.0126991	0.0221383	12	STYK1
ENSG00000238178	-0.147634	0.0334514	-4.4134	1.28357274976112e-05	0.00034354	11	LGALS12
ENSG00000238222	-0.174251	0.0476926	-3.65362	0.00028997	0.00189021	1	PMVK
ENSG00000239203	-0.337236	0.0975836	-3.45587	0.00060215	0.00289619	4	PIGG
ENSG00000239351	0.583858	0.124719	4.68137	3.80819611872336e-06	0.00018899	15	ADAMTS7P1
ENSG00000239377	-0.446639	0.111129	-4.01912	6.87906334075295e-05	0.00086754	17	BLTP2
ENSG00000239608	-0.402237	0.105625	-3.80818	0.00016002	0.00130852	19	FPR1
ENSG00000239636	-0.328957	0.119304	-2.75731	0.00607276	0.0125481	3	HPS3
ENSG00000239653	0.805678	0.273671	2.94397	0.00341311	0.00841682	22	SLC25A17
ENSG00000239713	-0.407716	0.122452	-3.32959	0.00094345	0.00379884	16	TSR3
ENSG00000239789	-0.292904	0.10535	-2.78029	0.00566622	0.0118698	17	ATF4P3
ENSG00000239961	-0.229174	0.0634628	-3.61115	0.0003402	0.00207496	13
ENSG00000240219	0.528958	0.128077	4.12999	4.3475110449828e-05	0.00073266	1	CLSTN1
ENSG00000240370	-0.393371	0.109631	-3.58813	0.00037083	0.00219698	5	SAP30L-AS1
ENSG00000240535	-0.332918	0.0636753	-5.22838	2.65614172879351e-07	4.83815210657322e-05	16	NPIPB2
ENSG00000240787	-0.417245	0.0920928	-4.5307	7.59639242050066e-06	0.00026587	8	EIF4EBP1
ENSG00000240849	-0.817766	0.286159	-2.85773	0.00447069	0.00999299	X	LINC00892
ENSG00000241429	-0.571689	0.148202	-3.8575	0.0001318	0.00116672	16	GNPTG
ENSG00000241878	0.419642	0.160221	2.61915	0.00912148	0.0172353	1	IL6R-AS1
ENSG00000241945	-0.0884459	0.0275215	-3.2137	0.00140739	0.0047646	X	ZC4H2
ENSG00000242094	0.429589	0.140869	3.04956	0.00243108	0.00671031	10	PRPF18
ENSG00000242100	-0.383806	0.0979925	-3.91669	0.00010418	0.00106756	1
ENSG00000242220	-0.233888	0.0669962	-3.49106	0.00053003	0.00269403	19	NKG7
ENSG00000242252	0.26148	0.0621642	4.20628	3.15138629357056e-05	0.00062343	22	MIAT
ENSG00000242330	0.382678	0.105152	3.63929	0.00030608	0.0019365	12	CS
ENSG00000242372	-0.447772	0.204419	-2.19046	0.0290185	0.0441585	22	PPM1F
ENSG00000242485	-1.02311	0.281089	-3.63981	0.00030548	0.0019365	4
ENSG00000242829	-0.256486	0.0815357	-3.14569	0.00177039	0.00547598	17
ENSG00000243398	0.312602	0.107935	2.89621	0.00396653	0.00926116	4	H3P16
ENSG00000243609	0.364684	0.165437	2.20437	0.0280192	0.0428594	2	RAB11FIP5
ENSG00000243708	0.31614	0.0807634	3.9144	0.0001051	0.00107218	11	WEE1
ENSG00000243797	0.209355	0.0613245	3.41388	0.00070018	0.00315426	19	ZNF526
ENSG00000244038	-0.50958	0.217398	-2.344	0.0195254	0.0314591	2	LINC01473
ENSG00000244198	0.224464	0.0735474	3.05197	0.00241211	0.00668398	19	CYP4F22
ENSG00000244479	-0.110836	0.0444195	-2.49522	0.0129568	0.02245	5	CAST
ENSG00000244509	-0.402936	0.142274	-2.83211	0.00483799	0.0105527	8	CPQ
ENSG00000244627	-0.373056	0.100779	-3.70172	0.00024158	0.00169724	11	RNF141
ENSG00000244879	-0.174269	0.0621744	-2.80291	0.00528971	0.011289	11	LYVE1
ENSG00000245149	-0.493653	0.157117	-3.14195	0.00179237	0.00550158	10	ACTR1A
ENSG00000245275	-0.808817	0.225692	-3.58372	0.00037688	0.00222702	2	BARD1
ENSG00000246526	-0.340062	0.0723602	-4.69958	3.49882379963073e-06	0.00018899	16	CENPN
ENSG00000246790	0.487073	0.17458	2.78997	0.00550181	0.0115788	11	SPINDOC
ENSG00000247077	-1.42883	0.259948	-5.49662	6.59249738448186e-08	3.14756306547769e-05	13	B3GLCT
ENSG00000247315	-0.559671	0.258104	-2.1684	0.0306673	0.0462041	17
ENSG00000248019	1.58978	0.266098	5.97443	4.79238684974326e-09	1.09026800831659e-05	1
ENSG00000248309	0.304662	0.107513	2.83372	0.00481399	0.0105306	7	AOC1
ENSG00000248333	-0.548391	0.223136	-2.45766	0.0143721	0.0244917	16	PDZD9
ENSG00000248415	0.292602	0.0971783	3.01098	0.0027554	0.0073145	17	EXOC7
ENSG00000248466	-0.508904	0.0958906	-5.30714	1.77651507885294e-07	4.04157180439044e-05	8	LRRCC1
ENSG00000248719	0.249134	0.113271	2.19946	0.028368	0.0433135	1	SLC30A7
ENSG00000248727	0.286706	0.0950496	3.01638	0.00270739	0.00723772	15	UBE3A
ENSG00000248791	0.294054	0.0990497	2.96876	0.00315454	0.00799284	3	CMC1
ENSG00000248971	0.600821	0.157697	3.80998	0.0001589	0.00130852	1	BTG2-DT
ENSG00000249685	-0.225891	0.0770953	-2.93003	0.00356732	0.00868913	8	MIR7848
ENSG00000249850	0.506114	0.205807	2.45916	0.0143135	0.0244102	6	GLO1
ENSG00000250091	-0.354456	0.112826	-3.14162	0.00179436	0.00550158	16	USP10
ENSG00000250334	0.260193	0.0680321	3.82456	0.00015007	0.00125515	4	DGKQ
ENSG00000250698	0.358684	0.0895508	4.00537	7.27660602947115e-05	0.00088526	15	BLM
ENSG00000250733	0.359918	0.123481	2.91476	0.00374251	0.00898124	7	ERV3-1
ENSG00000251229	-0.474	0.1697	-2.79317	0.00544865	0.0114988	1	ELOVL1
ENSG00000251354	0.206404	0.0735498	2.80632	0.00523503	0.0111933	15	SNX33
ENSG00000251666	-0.363555	0.115208	-3.15565	0.0017121	0.00537245	3	RUVBL1-AS1
ENSG00000252147	-0.0938075	0.0259194	-3.61921	0.00033009	0.00204617	4	CPEB2-DT
ENSG00000252719	-0.08599	0.0383411	-2.24276	0.0254129	0.0394099	8	C8orf17
ENSG00000252810	-0.100183	0.0290057	-3.45389	0.00060647	0.00290427	13	TSC22D1-AS1
ENSG00000252908	0.163128	0.0683288	2.38739	0.0173927	0.0284664	1	NSL1
ENSG00000253119	-0.291361	0.0844252	-3.45112	0.00061307	0.00291178	22	RFPL1S
ENSG00000253270	0.244098	0.0685949	3.55855	0.00041376	0.00238303	2	SMANTIS
ENSG00000253284	-0.130892	0.0512374	-2.55461	0.0109685	0.0198832	7	RPS10P14
ENSG00000253430	0.259436	0.0959809	2.703	0.00713958	0.0141239	6	AGER
ENSG00000253636	-0.553713	0.158496	-3.49354	0.00052526	0.00268552	X	CBX1P2
ENSG00000253697	-0.220396	0.0703871	-3.1312	0.00185779	0.00562554	5	FYB1
ENSG00000253736	0.229655	0.0796908	2.88182	0.00414864	0.00951426	12	RASSF3
ENSG00000254166	0.41767	0.108627	3.845	0.00013847	0.00119777	20	TCEA2
ENSG00000254206	0.408973	0.121644	3.36204	0.00084173	0.00352658	9	CDCA4P1
ENSG00000254704	-0.396929	0.108114	-3.67139	0.00027109	0.00184346	1
ENSG00000254810	0.14335	0.0349385	4.10293	4.86748783480958e-05	0.000769	11
ENSG00000255306	-0.254147	0.0885609	-2.86974	0.00430787	0.00975164	20	PCNA
ENSG00000255328	0.110888	0.0316367	3.50503	0.0005037	0.00263569	12	TMCC3
ENSG00000255441	-0.269231	0.0825333	-3.26209	0.00119303	0.00433625	1	MAP3K21
ENSG00000255538	0.195103	0.0785157	2.48489	0.0133326	0.0229959	4	WDR17
ENSG00000255545	-0.10278	0.0419857	-2.44797	0.0147586	0.0250192	X	RNU2-68P
ENSG00000255587	-0.2041	0.0710668	-2.87195	0.00427793	0.00971287	3	CCDC39
ENSG00000255710	-0.246091	0.0837887	-2.93704	0.00348876	0.00855738	17
ENSG00000255741	-0.314561	0.0888476	-3.54046	0.00044243	0.00248526	17	H3-3B
ENSG00000256452	-0.172652	0.0626836	-2.75434	0.00612647	0.0126477	X	SPIN4
ENSG00000256628	-0.708502	0.18177	-3.89779	0.00011231	0.00111087	3	ZNF639
ENSG00000256640	0.256284	0.0867408	2.9546	0.00329995	0.00823179	16	SRCAP
ENSG00000257058	-0.391642	0.0965535	-4.05622	5.90675264241861e-05	0.00081938	3	VIPR1
ENSG00000257242	0.632893	0.121666	5.20188	3.03875563051088e-07	4.93797789958018e-05	20	OSER1
ENSG00000257524	-0.313683	0.107275	-2.92411	0.00363407	0.00878588	12	LRRK2
ENSG00000257599	-0.171893	0.0386098	-4.45204	1.08123263095329e-05	0.00031333	X
ENSG00000257878	0.222617	0.0942388	2.36226	0.0186011	0.0301407	9
ENSG00000258373	-0.214059	0.0726402	-2.94684	0.00338221	0.00836362	3	PDHA1P1
ENSG00000258376	-0.188773	0.0574052	-3.28844	0.00108888	0.00416881	11	UCP2
ENSG00000258521	-0.268507	0.0818418	-3.28081	0.00111801	0.00419328	11	P2RY2
ENSG00000258545	-0.146768	0.0524712	-2.79712	0.00538371	0.0114041	5	CLINT1
ENSG00000258768	0.263543	0.0853749	3.08689	0.00215132	0.00616405	6	KIFC1
ENSG00000258826	-0.361048	0.102303	-3.52922	0.000461	0.00252228	5	JAKMIP2
ENSG00000258987	-0.198413	0.0596931	-3.32388	0.00096248	0.00385501	1	SHISA4
ENSG00000259182	0.217961	0.07597	2.86903	0.00431686	0.00975258	11	IFITM5
ENSG00000259521	-0.222633	0.0927303	-2.40086	0.0167736	0.0275921	19	FPR2
ENSG00000259772	-0.305384	0.0883496	-3.45654	0.0006007	0.00289533	19	ZNF132
ENSG00000259863	0.206449	0.0756009	2.73077	0.0065754	0.0132851	1	SH3D21
ENSG00000259895	-0.353352	0.0756544	-4.67061	4.00564628157103e-06	0.00018899	22	AIFM3
ENSG00000259899	0.403582	0.102059	3.95438	8.95240350215839e-05	0.000966	1	FCRL6
ENSG00000259917	-0.243424	0.0825169	-2.94999	0.00334862	0.00832448	7
ENSG00000259956	-1.44038	0.336428	-4.28139	2.28480984045046e-05	0.00051185	4	ACOX3
ENSG00000260001	-0.370763	0.0777506	-4.76862	2.53126886870567e-06	0.00016937	11	PRR5L
ENSG00000260144	-0.438797	0.109265	-4.01588	6.97318557849124e-05	0.00086754	9	QNG1
ENSG00000260228	0.257851	0.0954752	2.70071	0.00718863	0.0141963	17	CCL5
ENSG00000260233	-0.661124	0.21208	-3.11734	0.0019457	0.0058138	15	POLG
ENSG00000260290	-0.327429	0.0948745	-3.45117	0.00061244	0.00291178	1	FAAH
ENSG00000260293	-0.38074	0.128125	-2.97163	0.00312572	0.00797752	11	NAV2
ENSG00000260487	-0.32287	0.129439	-2.49437	0.0129874	0.0224741	2	CERKL
ENSG00000260592	0.155635	0.0539412	2.88528	0.00410426	0.00945059	20
ENSG00000260618	-0.536527	0.137909	-3.89045	0.00011564	0.00111906	1	MCOLN3
ENSG00000260723	0.322981	0.0923287	3.49816	0.0005166	0.00267105	14	RBM23
ENSG00000260852	-0.284575	0.119609	-2.37921	0.0177793	0.0290157	19	CYTH2
ENSG00000260859	0.165633	0.0674227	2.45664	0.0144122	0.0245418	1	HNRNPR
ENSG00000260895	-0.193559	0.0449814	-4.30308	2.08036414249826e-05	0.00047806	9	CDK20
ENSG00000261291	-0.182499	0.0782079	-2.33351	0.0200741	0.0322291	17	LRRC75A
ENSG00000261435	-0.157154	0.0310493	-5.06143	6.14263833456002e-07	7.35500116374949e-05	8	RNF139-DT
ENSG00000261556	0.469019	0.0887583	5.28422	1.99863658343705e-07	4.13354384301754e-05	17
ENSG00000261783	-0.231353	0.097964	-2.36161	0.0186347	0.0301521	19
ENSG00000262580	0.48254	0.13852	3.48355	0.00054471	0.00273461	17	RN7SL105P
ENSG00000262823	-0.38055	0.102506	-3.71248	0.00023184	0.00166012	11	PUS3
ENSG00000263167	0.206962	0.0782113	2.64619	0.00843413	0.0161105	7	OR2R1P
ENSG00000263412	-0.387307	0.103247	-3.75127	0.00019964	0.00150394	4	MSMO1
ENSG00000263624	-0.393492	0.133743	-2.94215	0.00343277	0.00845189	9	HSDL2
ENSG00000263731	-0.397005	0.109842	-3.61432	0.00033619	0.00205602	7	PDIA4
ENSG00000263883	0.39609	0.176686	2.24177	0.0254771	0.0394825	19	LIM2-AS1
ENSG00000264112	0.721467	0.235478	3.06384	0.00232037	0.00649304	9
ENSG00000264484	-0.0812764	0.0302537	-2.6865	0.00749581	0.0146843	3
ENSG00000264553	0.250473	0.0782652	3.20032	0.00147284	0.00488549	19
ENSG00000265148	-0.727156	0.26118	-2.78412	0.0056004	0.0117699	1	ACOT11
ENSG00000265194	-0.40901	0.149671	-2.73272	0.00653614	0.0132647	5	HNRNPAB
ENSG00000265260	-0.0681013	0.028702	-2.3727	0.0180904	0.0294389	9	AJM1
ENSG00000265354	-0.611143	0.211971	-2.88315	0.00413157	0.00948468	1
ENSG00000265623	0.221885	0.077459	2.86455	0.00437731	0.00985003	12	NFYB
ENSG00000265975	0.374127	0.13218	2.83043	0.00486336	0.0105978	12	APOLD1
ENSG00000266232	-0.216382	0.0852272	-2.53889	0.0114664	0.020524	2
ENSG00000266473	-0.52929	0.10293	-5.14225	4.10856718806418e-07	5.84186897052875e-05	1	MACF1
ENSG00000266538	-0.318812	0.109716	-2.90578	0.00384997	0.00911595	6	TRIM38
ENSG00000266710	-0.116321	0.0333568	-3.48718	0.00053756	0.00271767	19	ZSCAN5A
ENSG00000266801	-0.262881	0.0785061	-3.34855	0.00088289	0.00363873	X	SUV39H1
ENSG00000267046	-0.393641	0.115791	-3.39958	0.00073683	0.00323609	6	FBXO9
ENSG00000267074	-0.270903	0.108769	-2.49061	0.0131226	0.0226682	20
ENSG00000267136	0.3711	0.137498	2.69894	0.00722565	0.0142447	5	PCYOX1L
ENSG00000267221	0.313233	0.0915837	3.42019	0.00068457	0.00310968	19	FBXW9
ENSG00000267241	0.149905	0.0574886	2.60756	0.00943105	0.0176881	4	DCUN1D4
ENSG00000267304	0.344454	0.11834	2.91072	0.00379081	0.00903437	5	C5orf15
ENSG00000267501	-0.227605	0.0892571	-2.55	0.0111134	0.0200341	19	TOMM40
ENSG00000267508	0.202968	0.0611402	3.31972	0.00097657	0.00389772	14	NUMB
ENSG00000267638	-0.381286	0.118232	-3.2249	0.00135473	0.0046768	X	NONO
ENSG00000267682	-0.324003	0.109991	-2.94571	0.00339474	0.00838548	6	GFOD1-AS1
ENSG00000267731	-0.205448	0.0858613	-2.39279	0.017143	0.0281388	17
ENSG00000267764	-0.214228	0.0661001	-3.24097	0.00128232	0.00451592	14
ENSG00000267855	-0.520307	0.149888	-3.47131	0.00056956	0.00281097	7	STAG3L5P
ENSG00000267990	0.274967	0.123727	2.22237	0.0267705	0.0411785	6	MMUT
ENSG00000268041	0.478655	0.132683	3.60751	0.00034487	0.00209779	1	FIRRM
ENSG00000268061	0.299912	0.131278	2.28455	0.0228179	0.0359992	12	SLC8B1
ENSG00000268144	-0.163076	0.0488796	-3.33627	0.00092161	0.00375075	14	ITPK1
ENSG00000268170	0.145905	0.0532293	2.74107	0.00637513	0.0130572	19	ANKRD27
ENSG00000268889	-0.141686	0.0551612	-2.56858	0.0105428	0.019266	5	NIPBL
ENSG00000268947	-0.398137	0.14554	-2.73558	0.00648057	0.0132056	X	DYNLT3
ENSG00000269040	0.330437	0.0792047	4.17193	3.6464316014478e-05	0.00068246	18
ENSG00000269044	-0.812493	0.19973	-4.06797	5.62707070496977e-05	0.00080513	8
ENSG00000269172	-0.222372	0.092971	-2.39185	0.0171857	0.0281885	14
ENSG00000269385	-0.207412	0.0529441	-3.91757	0.00010377	0.00106756	15	CATSPER2P1
ENSG00000269743	-0.397514	0.126288	-3.14769	0.00175836	0.00545739	8	SDCBP
ENSG00000269794	-0.1912	0.063914	-2.99152	0.00293297	0.00769091	5	ANXA6
ENSG00000269940	-0.296266	0.10196	-2.9057	0.00385049	0.00911595	16	RPS2P44
ENSG00000270194	-0.505148	0.15118	-3.34136	0.00090529	0.00369755	1	ADORA3
ENSG00000270257	-0.22092	0.0868297	-2.54429	0.0112932	0.0202939	8
ENSG00000270576	-0.241921	0.085076	-2.84359	0.00467111	0.0103072	1	RASAL2
ENSG00000270772	0.317146	0.0973932	3.25634	0.00121664	0.00436571	14
ENSG00000270839	-0.199004	0.0750836	-2.65043	0.00833424	0.0159465	11	DENND5A
ENSG00000270893	0.312448	0.0922129	3.38833	0.00076723	0.00332465	12	SP1
ENSG00000271503	-0.194061	0.0783735	-2.47611	0.0136602	0.0234721	20	MROH8
ENSG00000271626	0.389932	0.109896	3.54818	0.00042991	0.00245146	2	ATP5MC2P3
ENSG00000271788	-0.297268	0.0862882	-3.44506	0.00062609	0.00294489	15	LOXL1
ENSG00000271828	-0.280766	0.103363	-2.71631	0.00686338	0.0137087	7	OR2A1-AS1
ENSG00000271913	0.480887	0.166271	2.89218	0.00401678	0.00932788	17	TSPOAP1-AS1
ENSG00000271966	-0.213507	0.0781692	-2.73134	0.00656422	0.0132743	12	PTPRB
ENSG00000271976	-0.252756	0.107602	-2.34898	0.0192705	0.0310704	11	TRPM5
ENSG00000272078	-0.320302	0.107284	-2.98555	0.00298965	0.00778205	1	CDK11B
ENSG00000272462	0.359714	0.119173	3.01843	0.00268955	0.00719851	17	E2F3P1
ENSG00000272841	-0.198146	0.0831581	-2.38276	0.017612	0.0287839	1
ENSG00000273027	-0.277112	0.0879026	-3.15248	0.00173036	0.00540736	5	C5orf22
ENSG00000273230	0.444188	0.13255	3.35111	0.00087497	0.00363118	17	ALKBH5
ENSG00000273381	0.344291	0.107083	3.21517	0.00140038	0.00474824	5	GZMK
ENSG00000273472	-0.270124	0.0887225	-3.04459	0.00247144	0.00679869	17	UBALD2
ENSG00000273489	0.390413	0.124939	3.12482	0.00189767	0.00571816	19	VSIG10L
ENSG00000273559	0.594812	0.255479	2.32822	0.0203558	0.0325207	1	ITGA10
ENSG00000273654	-0.31375	0.104153	-3.0124	0.00274243	0.00729712	17	IKZF3
ENSG00000273893	-0.336415	0.102226	-3.2909	0.00107961	0.00415587	X	SLC25A43
ENSG00000274105	-0.272123	0.0894061	-3.04367	0.00247884	0.00680078	19	ZNF155
ENSG00000274180	0.48017	0.121472	3.95293	9.00184350248277e-05	0.000966	14	IGHGP
ENSG00000274272	0.48169	0.123636	3.89603	0.0001131	0.00111385	7	BAZ1B
ENSG00000274349	0.288212	0.0862262	3.34251	0.00090167	0.00369602	5	KIF20A
ENSG00000274376	-0.18091	0.0575815	-3.1418	0.0017933	0.00550158	X	JPX
ENSG00000274386	-0.468116	0.0936131	-5.00054	8.30008323939042e-07	8.99175684267295e-05	15	AQP9
ENSG00000274561	-0.322855	0.109013	-2.96163	0.00322742	0.00811756	17	SNF8
ENSG00000274570	-0.228778	0.0694515	-3.29407	0.00106798	0.00411806	16	SPN
ENSG00000274677	-0.411944	0.135761	-3.03433	0.00255485	0.00694365	5
ENSG00000275139	0.172109	0.0574586	2.99535	0.00289713	0.00762844	17	MIR1250
ENSG00000275162	0.224124	0.103612	2.16311	0.0310741	0.0467744	4	HADH
ENSG00000275379	-0.297644	0.0991202	-3.00286	0.0028281	0.00748131	X	RN7SL74P
ENSG00000275395	0.200524	0.0630967	3.17804	0.00158801	0.00509075	19
ENSG00000275520	-0.0726661	0.0250463	-2.90127	0.00390422	0.00917572	6	RAB44
ENSG00000275572	-0.188768	0.0612156	-3.08365	0.00217434	0.00621436	2	HECW2
ENSG00000276070	-0.176148	0.0531229	-3.31585	0.00099004	0.00392396	17	EEF1DP7
ENSG00000276231	-0.286016	0.0910691	-3.14065	0.00180017	0.00551195	6	BTN2A1
ENSG00000276289	-0.133465	0.0409402	-3.25999	0.00120127	0.00435698	14	IGHV3-48
ENSG00000276386	0.14825	0.0439606	3.37234	0.00081164	0.00343027	X	INE1
ENSG00000276488	-0.638305	0.154984	-4.11852	4.56301209513273e-05	0.00074053	X	OFD1
ENSG00000276570	0.68904	0.179708	3.83422	0.00014448	0.00122221	12	AMN1
ENSG00000276952	-0.324007	0.105296	-3.07711	0.00222157	0.0062779	8	RBPMS
ENSG00000276961	0.385111	0.142107	2.71	0.00699298	0.0139308	17	MYL4
ENSG00000277233	0.323557	0.0921774	3.51016	0.00049434	0.00261543	10	RPSAP6
ENSG00000277900	-0.0848363	0.0279447	-3.03586	0.00254186	0.00692544	22	CACNA1I
ENSG00000277969	-0.473655	0.112371	-4.21509	3.03555299249607e-05	0.00060899	10	CASP7
ENSG00000278022	0.298668	0.0959735	3.11198	0.00198054	0.00590529	4
ENSG00000278156	-0.512412	0.139213	-3.68076	0.00026161	0.00180901	12
ENSG00000278267	-0.300319	0.0673104	-4.4617	1.03565656758815e-05	0.00031333	20	SNORD12C
ENSG00000278530	-0.0776634	0.0228252	-3.40252	0.00072915	0.00322968	13	SUGT1P3
ENSG00000278730	-0.613335	0.18757	-3.26989	0.00116137	0.00428221	14	SLC7A8
ENSG00000278899	-0.306805	0.0766798	-4.00111	7.40661238695059e-05	0.00089628	19	NAPA-AS1
ENSG00000278986	-0.324038	0.0960213	-3.37465	0.00080504	0.00341693	1	HNRNPA1P59
ENSG00000279145	-0.33267	0.111422	-2.98568	0.00298847	0.00778205	14	PAPLN-AS1
ENSG00000279149	-0.377734	0.127816	-2.95531	0.00329251	0.00822223	1	OVGP1
ENSG00000279170	-0.345963	0.131885	-2.62322	0.00901501	0.0170625	1	SLC5A9
ENSG00000279369	-0.764802	0.20754	-3.68509	0.00025734	0.00178488	16
ENSG00000279494	-0.272268	0.0769425	-3.53859	0.00044539	0.00249543	19	ZNF880
ENSG00000279513	0.322915	0.0818991	3.94284	9.37896964204609e-05	0.00099243	2	LINC02611
ENSG00000279520	0.911164	0.225839	4.03458	6.4567192881777e-05	0.00084908	14	TRAJ47
ENSG00000279600	0.360592	0.103169	3.49516	0.00052217	0.00268552	12	CRY1
ENSG00000279601	-0.0808685	0.0246938	-3.27486	0.00114125	0.00423546	9	SLC27A4
ENSG00000279602	-0.0870079	0.0290119	-2.99904	0.002863	0.0075473	8
ENSG00000279613	-0.176388	0.0556131	-3.1717	0.00162226	0.00516898	9	SMC5
ENSG00000279693	-0.194146	0.0481151	-4.03504	6.44455869259776e-05	0.00084908	20	ARFRP1
ENSG00000279722	0.780791	0.172833	4.51761	8.05883858451418e-06	0.00027364	20	EIF6
ENSG00000279838	0.413899	0.180203	2.29685	0.0220993	0.0349868	22	LINC01521
ENSG00000279930	0.201274	0.0567761	3.54505	0.0004349	0.00246482	5	SLC9A3-AS1
ENSG00000280183	-0.272864	0.108979	-2.50381	0.0126499	0.0220836	X	NKAPP1
ENSG00000280348	-0.212374	0.0899231	-2.36173	0.0186298	0.0301521	11	ZNRD2
ENSG00000280927	-0.594697	0.236964	-2.50965	0.0124457	0.0217967	1	SOX13
ENSG00000281016	0.48462	0.11931	4.06184	5.773415277917e-05	0.00081077	1	GCLM
ENSG00000282608	-0.140769	0.0529728	-2.65737	0.00816376	0.0156995	5	UIMC1
ENSG00000282980	0.37604	0.149072	2.52254	0.0120051	0.0212144	3	NAA50
ENSG00000282988	0.216256	0.0702701	3.0775	0.00221879	0.0062779	1	HSPA6
ENSG00000283399	-0.274105	0.0705777	-3.88374	0.00011877	0.00112136	X	AP1M2P1
ENSG00000283959	-0.277983	0.069709	-3.98777	7.81717326873243e-05	0.00092625	13
ENSG00000284167	0.152957	0.0526189	2.90687	0.00383636	0.00911595	7	ADAM22
ENSG00000284391	-0.125811	0.0326668	-3.85135	0.00013504	0.0011816	20	AAR2
ENSG00000284618	-0.0923998	0.0423179	-2.18347	0.0295326	0.0448209	12	RDH5
ENSG00000284634	0.245421	0.0822067	2.98542	0.00299094	0.00778205	1	RGS2
ENSG00000284713	-0.231336	0.0412097	-5.61362	3.5266039207177e-08	3.14756306547769e-05	12	NAB2
ENSG00000284862	-0.330974	0.118971	-2.78197	0.00563691	0.0118193	16	MIR3178
ENSG00000285219	-0.216095	0.0756748	-2.85558	0.00450096	0.0100351	19	ARHGAP35
ENSG00000285589	-0.436323	0.150453	-2.90007	0.00391899	0.00919144	22	EMID1
ENSG00000285813	-0.254003	0.080563	-3.15285	0.00172826	0.00540736	21	TCP10L
ENSG00000285886	-0.356836	0.092734	-3.84795	0.00013691	0.00118879	2	ARHGAP15
ENSG00000285933	-0.174638	0.0385036	-4.53564	7.42867933267254e-06	0.00026537	12	LINC00943
ENSG00000285943	0.245385	0.0866179	2.83296	0.00482531	0.0105452	1	ADAMTSL4-AS2
ENSG00000286000	-0.122801	0.029242	-4.19947	3.24393663462878e-05	0.00063077	10	SFXN4
ENSG00000286020	0.263878	0.0740081	3.56553	0.0004032	0.00233824	X	KDM6A
ENSG00000286071	0.395722	0.0997702	3.96634	8.52720940510121e-05	0.00095289	X	MORF4L1P5
ENSG00000286076	0.224911	0.0771081	2.91683	0.00371827	0.00893249	12	MDM1
ENSG00000286092	-0.316607	0.123637	-2.56078	0.0107787	0.0195859	12	ATP6V0A2
ENSG00000286207	0.255074	0.0967102	2.63751	0.00864961	0.0164531	3	FOXP1-IT1
ENSG00000286292	0.317433	0.087224	3.63929	0.00030608	0.0019365	16	NPIPB11
ENSG00000286482	-0.712383	0.150079	-4.74672	2.80614633209437e-06	0.0001824	18
ENSG00000286503	-0.278945	0.0911122	-3.06155	0.00233776	0.00653368	9	CNTNAP3P2
ENSG00000286782	0.280471	0.0939527	2.98523	0.0029931	0.00778205	2	MTND4P23
ENSG00000286809	0.605266	0.179496	3.37203	0.00081271	0.00343027	15	RFX7
ENSG00000286828	0.130257	0.0407062	3.19994	0.00147472	0.00488549	12
ENSG00000286907	0.210217	0.0700515	3.0009	0.00284599	0.0075199	7	NCAPG2
ENSG00000286909	0.211782	0.0842564	2.51354	0.0123121	0.0216245	9	ZNF782
ENSG00000286912	-0.427447	0.104786	-4.07923	5.37288266220322e-05	0.00079625	22	SELENOO
ENSG00000286943	-0.168201	0.0530533	-3.17042	0.00162929	0.0051841	16	SLC5A2
ENSG00000287070	-0.368633	0.100522	-3.6672	0.00027551	0.00184346	9	IDNK
ENSG00000287087	0.337835	0.0847083	3.98821	7.8086812559768e-05	0.00092625	17	TRPV2
ENSG00000287191	0.334541	0.0916178	3.65149	0.00029231	0.0018946	9	SECISBP2
ENSG00000287201	0.271092	0.0917272	2.95542	0.00329136	0.00822223	7	MRPS17
ENSG00000287277	-0.120264	0.0406326	-2.9598	0.00324582	0.00813558	11	B3GAT1-DT
ENSG00000287315	0.234918	0.0747638	3.14214	0.00179126	0.00550158	17
ENSG00000287370	-0.0770431	0.0341197	-2.25803	0.0244365	0.0380775	2
ENSG00000287649	0.166203	0.0493083	3.37069	0.00081639	0.00343941	6	DLL1
ENSG00000287688	-0.411229	0.0888764	-4.62698	4.89687189938157e-06	0.00021586	21	ADAMTS5
ENSG00000287691	0.441407	0.147917	2.98416	0.00300301	0.00779001	1	RNF207
ENSG00000287695	-0.287826	0.101416	-2.83808	0.00474991	0.010416	7	IMMP2L
ENSG00000287757	-0.126073	0.031725	-3.97391	8.26959795319369e-05	0.00094063	8
ENSG00000287786	-0.153218	0.053687	-2.85391	0.00452427	0.0100613	3	TF
ENSG00000287823	-0.249645	0.0646087	-3.86396	0.00012847	0.00115562	1	CD84
ENSG00000287855	-0.373371	0.0904415	-4.12832	4.37987380150686e-05	0.00073266	15	TLNRD1
ENSG00000287920	0.403123	0.164501	2.45057	0.0146539	0.0248789	4	DCK
ENSG00000287957	-0.72368	0.153612	-4.71108	3.31602140548278e-06	0.00018899	7	HGF
ENSG00000288739	-0.13582	0.0466609	-2.9108	0.00378984	0.00903437	20	ZCCHC3
ENSG00000288853	0.309899	0.0818928	3.78421	0.00017576	0.00139207	10	NAMPTP1
ENSG00000288869	0.321524	0.0876974	3.66629	0.00027639	0.00184394	16	EXOSC6
ENSG00000288877	-0.2461	0.0886449	-2.77625	0.00573534	0.0119596	16	CACNA1H
ENSG00000288988	-0.35409	0.0864613	-4.09536	5.02315336889355e-05	0.00078272	11	POLD3
ENSG00000288990	-0.373785	0.0928077	-4.02752	6.64626366165537e-05	0.00086401	16	ZNF75A
ENSG00000288992	0.191207	0.0746372	2.56182	0.0107469	0.0195437	8	ASAH1
ENSG00000289013	0.275275	0.0800975	3.43675	0.00064508	0.00300114	19	PPP2R1A
ENSG00000289014	-0.240372	0.0863402	-2.78401	0.00560321	0.0117699	X	SMIM10L2A
ENSG00000289050	-0.715849	0.167389	-4.27657	2.33278479757328e-05	0.00051235	X	CXCR3
ENSG00000289055	-0.291716	0.0779124	-3.74415	0.00020521	0.00152067	3
ENSG00000289085	0.467985	0.137764	3.397	0.00074365	0.00324722	16	PSME3IP1
ENSG00000289191	-0.231954	0.0611129	-3.7955	0.00016815	0.0013517	2	TGFBRAP1
ENSG00000289262	0.259323	0.0711075	3.64691	0.00029741	0.0019113	11	CDC42BPG
ENSG00000289278	0.148902	0.0489765	3.04027	0.00250603	0.00685242	21
ENSG00000289294	-0.415745	0.11024	-3.77128	0.00018476	0.0014374	5	ARB2A
ENSG00000289341	0.19166	0.0841874	2.27659	0.0232936	0.0365974	7	TRAPPC14
ENSG00000289391	0.251089	0.0763627	3.28811	0.00109031	0.00416881	X	PGK1P1
ENSG00000289430	-0.164627	0.0699224	-2.35442	0.0189931	0.0306666	5	MEF2C-AS1
ENSG00000289457	0.258674	0.102175	2.53167	0.0117014	0.0208035	18
ENSG00000289470	-0.13582	0.0465146	-2.91993	0.00368221	0.00886457	1
ENSG00000289545	-0.225598	0.0572911	-3.93776	9.5694875231524e-05	0.0010079	17	COPZ2
ENSG00000289561	-0.192974	0.05124	-3.76609	0.00018857	0.00145424	12	ALG10
ENSG00000289868	-0.36363	0.075483	-4.81738	2.00921166626027e-06	0.00015677	4	LETM1
ENSG00000289890	-0.176732	0.0699913	-2.52506	0.0119214	0.0210896	7	SLC13A4
ENSG00000290032	0.409414	0.0929219	4.406	1.32622791613715e-05	0.00034511	2	PGAM1P6
ENSG00000290041	0.305429	0.117569	2.59787	0.00969718	0.018068	7	LRRC17
ENSG00000290058	-0.401158	0.106669	-3.76078	0.00019249	0.00147445	16	GPT2
ENSG00000290062	0.528795	0.196965	2.68471	0.00753587	0.0147286	7	LRRC61
ENSG00000290067	0.243167	0.060421	4.02454	6.72800404026754e-05	0.00086754	15	IGF1R
ENSG00000290077	0.451942	0.0872163	5.18185	3.36273139083292e-07	5.10014260942993e-05	7	GTF2IP23
ENSG00000290100	-0.393483	0.131539	-2.99138	0.00293438	0.00769091	1	RAB29
ENSG00000290427	-0.191685	0.064274	-2.98231	0.00302083	0.00780067	X	ARMCX1
ENSG00000290680	-0.162882	0.0657131	-2.47869	0.0135639	0.0233419	14
ENSG00000290682	0.381313	0.131575	2.89807	0.00394358	0.00922899	16
ENSG00000290758	0.5158	0.114162	4.51813	8.0398414118807e-06	0.00027364	1	RABGGTB
ENSG00000290792	0.29889	0.134912	2.21543	0.0272451	0.0418518	1
ENSG00000291138	-0.164712	0.0503898	-3.26877	0.00116549	0.00428352	12	LAG3
ENSG00000291336	0.188283	0.065128	2.89097	0.00403204	0.00934103	17	SLFN12L
						2	UCN
						16
						9	GALT
						2	ADD2
						20	PABPC1L
						17	CACNB1
						6	ESR1
						2	ITM2C
						2	TGFA
						3	COPG1
						5
						3
						3	IHO1
						1	ARHGEF11
						5	RNU6-1003P
						14	LINC01147
						1	FASLG
						19	EXOSC5
						22	CENPM
						10	DPYSL4
						17	SUPT4H1
						X	LINC03053
						6	MAP3K4-AS1
						2
						9	AUH
						X	RAB40AL
						16	FBXL19-AS1
						17
						5	RGMB
						11	KRTAP5-1
						16
						1	AJAP1
						1	CNR2
						10	TIMM23
						1	KCNAB2
						19
						22
						17	EZH1
						11	C11orf71
						5
						19	BAX
						6	NFKBIE
						15	STARD9
						17	LRRC59
						3
						20	ATRN
						4	SCLT1
						12
						5	SMIM15
						10	ZNF33A
						5	PDCD6
						1	ENO1
						13	ANKRD10-IT1
						11	C11orf65
						19	PDCD2L
						1	IER5
						17	PSMD12
						19	CYP4F10P
						15
						2	SP100
						19	MFSD12
						3	EIF4G1
						8	PLEC
						X
						9
						20	DNAAF9
						6	EZR
						18	RNF125
						X	IL13RA1
						22	CCDC157
						1	IBA57-DT
						1	DDOST
						11
						19	ZNF285
						7
						21
						2
						12
						12
						5	CD74
						1	ATP2B4
						14	ARF6
						7	PDGFA-DT
						14
						2	IL1R2
						2	DNAJC27-AS1
						9
						17
						7	MIOS
						14	TRAJ26
						20	TMEM230
						5
						20	CDS2
						18	TWSG1
						14	CFL2
						17	TMEM220
						7	TRBJ2-3
						10	IL15RA
						16	CFAP20
						3	CDCP1
						5	NDUFA2
						17	SLC16A3

### Sheet: Supplementary Table 4
Supplementary Table 4. Significant results from Gene x AB x Sex interaction analyses in A4/LEARN.
gene	beta	se	t	p	fdr_p	outcome	predictor	chromosome_name	external_gene_name
ENSG00000139211	-0.932	0.1441	-6.4686	0	0	Baseline ptau217	Gene*Sex*Ab	12	AMIGO2
ENSG00000161011	1.9608	0.3308	5.928	0	0	Baseline ptau217	Gene*Sex*Ab	5	SQSTM1
ENSG00000188452	0.5768	0.0969	5.949	0	0	Baseline ptau217	Gene*Sex*Ab	2	CERKL
ENSG00000120262	0.5496	0.0986	5.573	0	0.0002	Baseline ptau217	Gene*Sex*Ab	6	CCDC170
ENSG00000103168	-1.3577	0.2522	-5.384	0	0.0003	Baseline ptau217	Gene*Sex*Ab	16	TAF1C
ENSG00000217801	-0.4052	0.0752	-5.3863	0	0.0003	Baseline ptau217	Gene*Sex*Ab	1
ENSG00000259772	0.5869	0.1093	5.3708	0	0.0003	Baseline ptau217	Gene*Sex*Ab	15	LINC03034
ENSG00000196470	1.0594	0.1998	5.3033	0	0.0004	Baseline ptau217	Gene*Sex*Ab	16	SIAH1
ENSG00000162174	0.5246	0.1016	5.1625	0	0.0007	Baseline ptau217	Gene*Sex*Ab	11	ASRGL1
ENSG00000115084	2.1808	0.4294	5.0784	0	0.0008	Baseline ptau217	Gene*Sex*Ab	2	SLC35F5
ENSG00000280213	-0.984	0.1919	-5.1277	0	0.0008	Baseline ptau217	Gene*Sex*Ab	20	UCKL1-AS1
ENSG00000291015	1.133	0.2214	5.1166	0	0.0008	Baseline ptau217	Gene*Sex*Ab	22
ENSG00000139370	0.9751	0.1938	5.032	0	0.0009	Baseline ptau217	Gene*Sex*Ab	12	SLC15A4
ENSG00000270112	-0.6005	0.1193	-5.0345	0	0.0009	Baseline ptau217	Gene*Sex*Ab	18	ST8SIA5-DT
ENSG00000165526	-1.2558	0.2511	-5.0015	0	0.001	Baseline ptau217	Gene*Sex*Ab	11	RPUSD4
ENSG00000162585	1.4263	0.2885	4.9445	0	0.0012	Baseline ptau217	Gene*Sex*Ab	1	FAAP20
ENSG00000126246	0.6646	0.1376	4.8299	0	0.002	Baseline ptau217	Gene*Sex*Ab	19	IGFLR1
ENSG00000237224	-0.3082	0.064	-4.8128	0	0.0021	Baseline ptau217	Gene*Sex*Ab	10
ENSG00000136059	-1.3713	0.2915	-4.7043	0	0.0025	Baseline ptau217	Gene*Sex*Ab	3	VILL
ENSG00000148719	1.61	0.3427	4.6983	0	0.0025	Baseline ptau217	Gene*Sex*Ab	10	DNAJB12
ENSG00000187116	-0.426	0.0904	-4.7137	0	0.0025	Baseline ptau217	Gene*Sex*Ab	19	LILRA5
ENSG00000198863	1.5137	0.3222	4.6986	0	0.0025	Baseline ptau217	Gene*Sex*Ab	17	RUNDC1
ENSG00000225423	-0.5244	0.11	-4.7664	0	0.0025	Baseline ptau217	Gene*Sex*Ab	10	TNPO1P1
ENSG00000234436	-0.292	0.0618	-4.7258	0	0.0025	Baseline ptau217	Gene*Sex*Ab	19
ENSG00000258102	0.4353	0.0923	4.714	0	0.0025	Baseline ptau217	Gene*Sex*Ab	12	MAP1LC3B2
ENSG00000273270	1.0053	0.2129	4.7209	0	0.0025	Baseline ptau217	Gene*Sex*Ab	7	LINC03072
ENSG00000223501	-1.3633	0.2916	-4.6749	0	0.0027	Baseline ptau217	Gene*Sex*Ab	6	VPS52
ENSG00000110848	-0.4095	0.0881	-4.6474	0	0.003	Baseline ptau217	Gene*Sex*Ab	12	CD69
ENSG00000086619	1.3606	0.2954	4.6062	0	0.0031	Baseline ptau217	Gene*Sex*Ab	1	ERO1B
ENSG00000104756	1.367	0.2961	4.6163	0	0.0031	Baseline ptau217	Gene*Sex*Ab	8	KCTD9
ENSG00000148180	0.6909	0.1492	4.6312	0	0.0031	Baseline ptau217	Gene*Sex*Ab	9	GSN
ENSG00000273002	0.6957	0.1505	4.6238	0	0.0031	Baseline ptau217	Gene*Sex*Ab	1	ARHGEF2-AS2
ENSG00000072864	0.9565	0.2088	4.5819	0	0.0034	Baseline ptau217	Gene*Sex*Ab	16	NDE1
ENSG00000282936	0.6272	0.1371	4.5742	0	0.0034	Baseline ptau217	Gene*Sex*Ab	17
ENSG00000290602	-0.3372	0.074	-4.5551	0	0.0036	Baseline ptau217	Gene*Sex*Ab	7
ENSG00000116106	-0.465	0.1027	-4.5258	0	0.0038	Baseline ptau217	Gene*Sex*Ab	2	EPHA4
ENSG00000197024	1.2468	0.2752	4.5313	0	0.0038	Baseline ptau217	Gene*Sex*Ab	7	ZNF398
ENSG00000274386	0.4675	0.103	4.5383	0	0.0038	Baseline ptau217	Gene*Sex*Ab	1	TMEM269
ENSG00000053254	1.764	0.3918	4.5018	0	0.004	Baseline ptau217	Gene*Sex*Ab	14	FOXN3
ENSG00000164258	-0.5684	0.1263	-4.501	0	0.004	Baseline ptau217	Gene*Sex*Ab	5	NDUFS4
ENSG00000224831	-0.4066	0.0903	-4.5036	0	0.004	Baseline ptau217	Gene*Sex*Ab	3	TMEM183BP
ENSG00000279833	1.2088	0.2692	4.4897	0	0.0041	Baseline ptau217	Gene*Sex*Ab	22
ENSG00000115107	0.4874	0.1091	4.4658	0	0.0043	Baseline ptau217	Gene*Sex*Ab	2	STEAP3
ENSG00000252577	0.418	0.0935	4.4689	0	0.0043	Baseline ptau217	Gene*Sex*Ab	17	SCARNA20
ENSG00000188825	0.6678	0.1499	4.4537	0	0.0044	Baseline ptau217	Gene*Sex*Ab	17	LINC00910
ENSG00000275665	-0.4538	0.1018	-4.4563	0	0.0044	Baseline ptau217	Gene*Sex*Ab	17
ENSG00000227398	0.8259	0.1863	4.4343	0	0.0047	Baseline ptau217	Gene*Sex*Ab	3	KIF9-AS1
ENSG00000151806	-1.0309	0.2342	-4.4021	0	0.0052	Baseline ptau217	Gene*Sex*Ab	4	GUF1
ENSG00000159714	0.4044	0.0921	4.3926	0	0.0052	Baseline ptau217	Gene*Sex*Ab	16	ZDHHC1
ENSG00000220472	-0.2974	0.0678	-4.3877	0	0.0052	Baseline ptau217	Gene*Sex*Ab	6	RPS3P4
ENSG00000251369	-0.8581	0.1954	-4.392	0	0.0052	Baseline ptau217	Gene*Sex*Ab	19	ZNF550
ENSG00000256591	1.0523	0.2393	4.3971	0	0.0052	Baseline ptau217	Gene*Sex*Ab	11
ENSG00000184967	-0.9485	0.2166	-4.3793	0	0.0053	Baseline ptau217	Gene*Sex*Ab	12	NOC4L
ENSG00000124193	-1.0824	0.2481	-4.3624	0	0.0056	Baseline ptau217	Gene*Sex*Ab	20	SRSF6
ENSG00000138107	2.0376	0.468	4.3537	0	0.0056	Baseline ptau217	Gene*Sex*Ab	10	ACTR1A
ENSG00000166046	0.6686	0.1535	4.3557	0	0.0056	Baseline ptau217	Gene*Sex*Ab	12	TCP11L2
ENSG00000286342	0.3323	0.0764	4.3511	0	0.0056	Baseline ptau217	Gene*Sex*Ab	7
ENSG00000185674	-0.445	0.1026	-4.3393	0	0.0057	Baseline ptau217	Gene*Sex*Ab	2	LYG2
ENSG00000283900	0.4587	0.1056	4.344	0	0.0057	Baseline ptau217	Gene*Sex*Ab	22	TPTEP2-CSNK1E
ENSG00000074582	-1.0084	0.2335	-4.3193	0	0.0059	Baseline ptau217	Gene*Sex*Ab	2	BCS1L
ENSG00000109917	-1.216	0.2815	-4.3196	0	0.0059	Baseline ptau217	Gene*Sex*Ab	11	ZPR1
ENSG00000235865	0.5668	0.1312	4.321	0	0.0059	Baseline ptau217	Gene*Sex*Ab	9	GSN-AS1
ENSG00000130640	1.6902	0.3922	4.3099	0	0.006	Baseline ptau217	Gene*Sex*Ab	10	TUBGCP2
ENSG00000230322	-1.2269	0.2845	-4.3126	0	0.006	Baseline ptau217	Gene*Sex*Ab	10
ENSG00000243667	-0.6498	0.1513	-4.2953	0	0.0063	Baseline ptau217	Gene*Sex*Ab	2	DNAAF10
ENSG00000100865	1.1441	0.267	4.2852	0	0.0064	Baseline ptau217	Gene*Sex*Ab	14	CINP
ENSG00000125510	0.5411	0.1262	4.2892	0	0.0064	Baseline ptau217	Gene*Sex*Ab	20	OPRL1
ENSG00000108773	-0.8981	0.2104	-4.268	0	0.0068	Baseline ptau217	Gene*Sex*Ab	17	KAT2A
ENSG00000122741	0.9404	0.2207	4.2613	0	0.0069	Baseline ptau217	Gene*Sex*Ab	9	DCAF10
ENSG00000164117	-1.023	0.2403	-4.2565	0	0.0069	Baseline ptau217	Gene*Sex*Ab	4	FBXO8
ENSG00000087111	1.6505	0.3883	4.2503	0	0.007	Baseline ptau217	Gene*Sex*Ab	17	PIGS
ENSG00000147475	1.2121	0.2853	4.249	0	0.007	Baseline ptau217	Gene*Sex*Ab	8	ERLIN2
ENSG00000153107	-1.0633	0.2508	-4.2388	0	0.0072	Baseline ptau217	Gene*Sex*Ab	2	ANAPC1
ENSG00000157240	0.4414	0.1044	4.2276	0	0.0073	Baseline ptau217	Gene*Sex*Ab	7	FZD1
ENSG00000266245	0.4039	0.0956	4.225	0	0.0073	Baseline ptau217	Gene*Sex*Ab	6	MIR4644
ENSG00000287070	0.4105	0.097	4.2318	0	0.0073	Baseline ptau217	Gene*Sex*Ab	9
ENSG00000198105	-0.8646	0.2051	-4.2151	0	0.0075	Baseline ptau217	Gene*Sex*Ab	10	ZNF248
ENSG00000171148	1.8003	0.4274	4.212	0	0.0076	Baseline ptau217	Gene*Sex*Ab	3	TADA3
ENSG00000117242	0.8082	0.1924	4.2013	0	0.0077	Baseline ptau217	Gene*Sex*Ab	1	PINK1-AS
ENSG00000117419	-0.9946	0.2371	-4.1957	0	0.0077	Baseline ptau217	Gene*Sex*Ab	1	ERI3
ENSG00000130433	0.1889	0.045	4.1946	0	0.0077	Baseline ptau217	Gene*Sex*Ab	19	CACNG6
ENSG00000177707	-0.3238	0.077	-4.206	0	0.0077	Baseline ptau217	Gene*Sex*Ab	3	NECTIN3
ENSG00000235908	0.6278	0.1501	4.1835	0	0.008	Baseline ptau217	Gene*Sex*Ab	3	RHOA-IT1
ENSG00000066468	0.1433	0.0344	4.1636	0	0.0083	Baseline ptau217	Gene*Sex*Ab	10	FGFR2
ENSG00000100258	-1.2057	0.2893	-4.1673	0	0.0083	Baseline ptau217	Gene*Sex*Ab	22	LMF2
ENSG00000271889	-0.3747	0.0899	-4.1672	0	0.0083	Baseline ptau217	Gene*Sex*Ab	2	C2orf74-AS1
ENSG00000287586	0.2518	0.0604	4.1688	0	0.0083	Baseline ptau217	Gene*Sex*Ab	1
ENSG00000136868	0.6419	0.1545	4.1546	0	0.0086	Baseline ptau217	Gene*Sex*Ab	9	SLC31A1
ENSG00000179604	0.6259	0.151	4.1446	0	0.0087	Baseline ptau217	Gene*Sex*Ab	17	CDC42EP4
ENSG00000182253	-0.1834	0.0442	-4.1484	0	0.0087	Baseline ptau217	Gene*Sex*Ab	15	SYNM
ENSG00000261329	0.568	0.1374	4.1339	0	0.009	Baseline ptau217	Gene*Sex*Ab	16
ENSG00000279957	0.6491	0.1572	4.1301	0	0.0091	Baseline ptau217	Gene*Sex*Ab	2
ENSG00000077463	1.39	0.3376	4.1171	0	0.0094	Baseline ptau217	Gene*Sex*Ab	19	SIRT6
ENSG00000137494	0.8193	0.1989	4.1188	0	0.0094	Baseline ptau217	Gene*Sex*Ab	11	ANKRD42
ENSG00000234719	0.2282	0.0555	4.1135	0	0.0094	Baseline ptau217	Gene*Sex*Ab	16	NPIPB2
ENSG00000116752	-0.6832	0.1664	-4.1055	0	0.0097	Baseline ptau217	Gene*Sex*Ab	1	BCAS2
ENSG00000117305	1.1329	0.2769	4.0914	0	0.01	Baseline ptau217	Gene*Sex*Ab	1	HMGCL
ENSG00000146285	-0.7978	0.1948	-4.0948	0	0.01	Baseline ptau217	Gene*Sex*Ab	6	SCML4
ENSG00000230383	-0.2659	0.065	-4.0929	0	0.01	Baseline ptau217	Gene*Sex*Ab	7	RPL6P19
ENSG00000246859	0.5593	0.137	4.0832	0	0.0102	Baseline ptau217	Gene*Sex*Ab	5	STARD4-AS1
ENSG00000066697	-0.5217	0.1286	-4.0558	0.0001	0.0105	Baseline ptau217	Gene*Sex*Ab	9	MSANTD3
ENSG00000113593	-0.9458	0.2326	-4.0663	0.0001	0.0105	Baseline ptau217	Gene*Sex*Ab	5	PPWD1
ENSG00000119396	-1.8596	0.4578	-4.0618	0.0001	0.0105	Baseline ptau217	Gene*Sex*Ab	9	RAB14
ENSG00000132382	-0.8192	0.202	-4.0561	0.0001	0.0105	Baseline ptau217	Gene*Sex*Ab	17	MYBBP1A
ENSG00000143158	0.7002	0.172	4.0715	0.0001	0.0105	Baseline ptau217	Gene*Sex*Ab	1	MPC2
ENSG00000183150	0.3799	0.0932	4.075	0.0001	0.0105	Baseline ptau217	Gene*Sex*Ab	12	GPR19
ENSG00000204713	1.0571	0.2603	4.061	0.0001	0.0105	Baseline ptau217	Gene*Sex*Ab	6	TRIM27
ENSG00000248571	0.6243	0.1536	4.065	0.0001	0.0105	Baseline ptau217	Gene*Sex*Ab	4
ENSG00000271105	-0.307	0.0756	-4.0597	0.0001	0.0105	Baseline ptau217	Gene*Sex*Ab	16	SCML2P2
ENSG00000281571	-0.6361	0.1572	-4.0475	0.0001	0.0108	Baseline ptau217	Gene*Sex*Ab	1
ENSG00000252503	0.4449	0.1105	4.028	0.0001	0.0116	Baseline ptau217	Gene*Sex*Ab	4	RNU6-531P
ENSG00000280543	0.4933	0.1225	4.0261	0.0001	0.0116	Baseline ptau217	Gene*Sex*Ab	8	ASAP1-IT2
ENSG00000288598	-0.4957	0.1233	-4.0219	0.0001	0.0117	Baseline ptau217	Gene*Sex*Ab	13
ENSG00000289092	0.6332	0.1575	4.0194	0.0001	0.0117	Baseline ptau217	Gene*Sex*Ab	10
ENSG00000176945	-0.2472	0.0616	-4.011	0.0001	0.012	Baseline ptau217	Gene*Sex*Ab	3	MUC20
ENSG00000130772	1.0147	0.2535	4.0031	0.0001	0.0122	Baseline ptau217	Gene*Sex*Ab	1	MED18
ENSG00000177302	1.2536	0.3135	3.9992	0.0001	0.0122	Baseline ptau217	Gene*Sex*Ab	17	TOP3A
ENSG00000203684	-0.365	0.0912	-4.0007	0.0001	0.0122	Baseline ptau217	Gene*Sex*Ab	1	IBA57-DT
ENSG00000271215	-0.5059	0.1263	-4.0041	0.0001	0.0122	Baseline ptau217	Gene*Sex*Ab	12	RPL21P136
ENSG00000105011	0.521	0.1304	3.9945	0.0001	0.0123	Baseline ptau217	Gene*Sex*Ab	19	ASF1B
ENSG00000100307	1.3539	0.3398	3.9847	0.0001	0.0124	Baseline ptau217	Gene*Sex*Ab	22	CBX7
ENSG00000134278	0.3983	0.1	3.9835	0.0001	0.0124	Baseline ptau217	Gene*Sex*Ab	18	SPIRE1
ENSG00000198000	-1.1934	0.2992	-3.9885	0.0001	0.0124	Baseline ptau217	Gene*Sex*Ab	9	NOL8
ENSG00000233523	0.3108	0.078	3.9829	0.0001	0.0124	Baseline ptau217	Gene*Sex*Ab	7	PHB1P5
ENSG00000239823	0.3633	0.0912	3.9827	0.0001	0.0124	Baseline ptau217	Gene*Sex*Ab	17	Y_RNA
ENSG00000289469	0.4562	0.1147	3.9764	0.0001	0.0126	Baseline ptau217	Gene*Sex*Ab	3
ENSG00000162888	-0.6245	0.1572	-3.972	0.0001	0.0128	Baseline ptau217	Gene*Sex*Ab	1	IKBKE-AS1
ENSG00000064989	0.23	0.058	3.9678	0.0001	0.0129	Baseline ptau217	Gene*Sex*Ab	2	CALCRL
ENSG00000101608	-1.0437	0.2636	-3.9589	0.0001	0.0129	Baseline ptau217	Gene*Sex*Ab	18	MYL12A
ENSG00000175489	0.8054	0.2032	3.9632	0.0001	0.0129	Baseline ptau217	Gene*Sex*Ab	19	LRRC25
ENSG00000205500	0.3474	0.0876	3.9638	0.0001	0.0129	Baseline ptau217	Gene*Sex*Ab	2	MAPRE3-AS1
ENSG00000285796	1.0855	0.2742	3.9594	0.0001	0.0129	Baseline ptau217	Gene*Sex*Ab	20
ENSG00000059915	0.7199	0.182	3.9551	0.0001	0.013	Baseline ptau217	Gene*Sex*Ab	10	PSD
ENSG00000105726	-1.1053	0.2799	-3.9494	0.0001	0.013	Baseline ptau217	Gene*Sex*Ab	19	ATP13A1
ENSG00000156502	-0.906	0.2298	-3.9425	0.0001	0.013	Baseline ptau217	Gene*Sex*Ab	10	SUPV3L1
ENSG00000163811	-0.9158	0.2319	-3.9498	0.0001	0.013	Baseline ptau217	Gene*Sex*Ab	2	WDR43
ENSG00000259088	-0.6178	0.1564	-3.9501	0.0001	0.013	Baseline ptau217	Gene*Sex*Ab	14
ENSG00000261236	-0.9706	0.2461	-3.9436	0.0001	0.013	Baseline ptau217	Gene*Sex*Ab	8	BOP1
ENSG00000272562	0.4794	0.1214	3.95	0.0001	0.013	Baseline ptau217	Gene*Sex*Ab	1	H3-3A-DT
ENSG00000279549	0.5313	0.1346	3.9467	0.0001	0.013	Baseline ptau217	Gene*Sex*Ab	11
ENSG00000111364	-1.028	0.2615	-3.9308	0.0001	0.0132	Baseline ptau217	Gene*Sex*Ab	12	DDX55
ENSG00000150782	0.4727	0.1203	3.9307	0.0001	0.0132	Baseline ptau217	Gene*Sex*Ab	11	IL18
ENSG00000186432	1.7938	0.4556	3.9374	0.0001	0.0132	Baseline ptau217	Gene*Sex*Ab	3	KPNA4
ENSG00000226833	0.4352	0.1108	3.9289	0.0001	0.0132	Baseline ptau217	Gene*Sex*Ab	2	PPP1CB-DT
ENSG00000228612	0.2554	0.065	3.93	0.0001	0.0132	Baseline ptau217	Gene*Sex*Ab	X	HK2P1
ENSG00000273183	-0.3919	0.0996	-3.9355	0.0001	0.0132	Baseline ptau217	Gene*Sex*Ab	7
ENSG00000185101	-0.5674	0.1446	-3.9248	0.0001	0.0134	Baseline ptau217	Gene*Sex*Ab	11	ANO9
ENSG00000141569	-0.9325	0.2383	-3.913	0.0001	0.0136	Baseline ptau217	Gene*Sex*Ab	17	TRIM65
ENSG00000200834	0.3716	0.095	3.9137	0.0001	0.0136	Baseline ptau217	Gene*Sex*Ab	9	Y_RNA
ENSG00000234160	-0.3619	0.0924	-3.916	0.0001	0.0136	Baseline ptau217	Gene*Sex*Ab	9
ENSG00000280163	0.711	0.1816	3.9163	0.0001	0.0136	Baseline ptau217	Gene*Sex*Ab	16
ENSG00000286997	0.4802	0.1227	3.9135	0.0001	0.0136	Baseline ptau217	Gene*Sex*Ab	17
ENSG00000196544	0.9437	0.2414	3.9088	0.0001	0.0137	Baseline ptau217	Gene*Sex*Ab	17	BORCS6
ENSG00000253328	0.4608	0.118	3.9064	0.0001	0.0137	Baseline ptau217	Gene*Sex*Ab	8	SUMO2P19
ENSG00000109133	0.9665	0.2486	3.8887	0.0001	0.0139	Baseline ptau217	Gene*Sex*Ab	4	TMEM33
ENSG00000110888	-0.8415	0.2157	-3.9008	0.0001	0.0139	Baseline ptau217	Gene*Sex*Ab	12	CAPRIN2
ENSG00000128159	-1.1357	0.2921	-3.8877	0.0001	0.0139	Baseline ptau217	Gene*Sex*Ab	22	TUBGCP6
ENSG00000133392	0.6242	0.1605	3.8899	0.0001	0.0139	Baseline ptau217	Gene*Sex*Ab	16	MYH11
ENSG00000139351	0.4678	0.12	3.8966	0.0001	0.0139	Baseline ptau217	Gene*Sex*Ab	12	SYCP3
ENSG00000140853	-0.5967	0.1529	-3.9025	0.0001	0.0139	Baseline ptau217	Gene*Sex*Ab	16	NLRC5
ENSG00000162419	1.3705	0.3522	3.891	0.0001	0.0139	Baseline ptau217	Gene*Sex*Ab	1	GMEB1
ENSG00000168653	-0.4359	0.1121	-3.8888	0.0001	0.0139	Baseline ptau217	Gene*Sex*Ab	1	NDUFS5
ENSG00000242474	-0.3275	0.0841	-3.8928	0.0001	0.0139	Baseline ptau217	Gene*Sex*Ab	7	LINC03015
ENSG00000280069	0.6221	0.1596	3.899	0.0001	0.0139	Baseline ptau217	Gene*Sex*Ab	17
ENSG00000276234	-1.0045	0.2586	-3.8843	0.0001	0.014	Baseline ptau217	Gene*Sex*Ab	17	TADA2A
ENSG00000125779	1.1474	0.296	3.8766	0.0001	0.0142	Baseline ptau217	Gene*Sex*Ab	20	PANK2
ENSG00000196177	-0.9511	0.2452	-3.8783	0.0001	0.0142	Baseline ptau217	Gene*Sex*Ab	10	ACADSB
ENSG00000278376	-0.4672	0.1205	-3.8766	0.0001	0.0142	Baseline ptau217	Gene*Sex*Ab	11
ENSG00000245213	0.542	0.1402	3.8666	0.0001	0.0147	Baseline ptau217	Gene*Sex*Ab	4	GALNT7-DT
ENSG00000182149	2.1129	0.5469	3.8637	0.0001	0.0148	Baseline ptau217	Gene*Sex*Ab	16	IST1
ENSG00000122034	-0.7761	0.2013	-3.8545	0.0001	0.0149	Baseline ptau217	Gene*Sex*Ab	13	GTF3A
ENSG00000128253	0.2008	0.0521	3.856	0.0001	0.0149	Baseline ptau217	Gene*Sex*Ab	22	RFPL2
ENSG00000142675	-0.323	0.0839	-3.8511	0.0001	0.0149	Baseline ptau217	Gene*Sex*Ab	1	CNKSR1
ENSG00000161021	1.3769	0.3571	3.8554	0.0001	0.0149	Baseline ptau217	Gene*Sex*Ab	5	MAML1
ENSG00000268006	0.466	0.121	3.8512	0.0001	0.0149	Baseline ptau217	Gene*Sex*Ab	19	PTOV1-AS1
ENSG00000270890	-0.3378	0.0876	-3.8556	0.0001	0.0149	Baseline ptau217	Gene*Sex*Ab	6
ENSG00000275186	-0.4932	0.1279	-3.8561	0.0001	0.0149	Baseline ptau217	Gene*Sex*Ab	18
ENSG00000148384	-0.9439	0.2453	-3.8485	0.0001	0.015	Baseline ptau217	Gene*Sex*Ab	9	INPP5E
ENSG00000134830	0.5173	0.1346	3.8427	0.0001	0.0153	Baseline ptau217	Gene*Sex*Ab	19	C5AR2
ENSG00000171169	0.9501	0.2476	3.8374	0.0001	0.0154	Baseline ptau217	Gene*Sex*Ab	9	NAIF1
ENSG00000271327	0.3919	0.1021	3.8371	0.0001	0.0154	Baseline ptau217	Gene*Sex*Ab	12
ENSG00000111912	-1.0305	0.2689	-3.8326	0.0001	0.0156	Baseline ptau217	Gene*Sex*Ab	6	NCOA7
ENSG00000137404	1.0241	0.2673	3.8319	0.0001	0.0156	Baseline ptau217	Gene*Sex*Ab	6	NRM
ENSG00000105708	-0.4563	0.1196	-3.8147	0.0001	0.016	Baseline ptau217	Gene*Sex*Ab	19	ZNF14
ENSG00000132879	-0.6878	0.1803	-3.8154	0.0001	0.016	Baseline ptau217	Gene*Sex*Ab	1	FBXO44
ENSG00000167552	0.6315	0.1654	3.8191	0.0001	0.016	Baseline ptau217	Gene*Sex*Ab	12	TUBA1A
ENSG00000167895	-0.6504	0.1702	-3.8213	0.0001	0.016	Baseline ptau217	Gene*Sex*Ab	17	TMC8
ENSG00000181029	0.598	0.1566	3.8195	0.0001	0.016	Baseline ptau217	Gene*Sex*Ab	19	TRAPPC5
ENSG00000196873	0.5324	0.1393	3.8232	0.0001	0.016	Baseline ptau217	Gene*Sex*Ab	9	ZNG1C
ENSG00000275210	-0.2619	0.0687	-3.8127	0.0001	0.016	Baseline ptau217	Gene*Sex*Ab	19
ENSG00000279873	0.7237	0.1895	3.8196	0.0001	0.016	Baseline ptau217	Gene*Sex*Ab	2	LINC01126
ENSG00000286019	0.4404	0.1153	3.8177	0.0001	0.016	Baseline ptau217	Gene*Sex*Ab	1	NOTCH2NLB
ENSG00000147533	0.9079	0.2385	3.8068	0.0002	0.0163	Baseline ptau217	Gene*Sex*Ab	8	GOLGA7
ENSG00000123219	-0.1725	0.0454	-3.7986	0.0002	0.0164	Baseline ptau217	Gene*Sex*Ab	5	CENPK
ENSG00000145191	-1.2962	0.3407	-3.8048	0.0002	0.0164	Baseline ptau217	Gene*Sex*Ab	3	EIF2B5
ENSG00000168685	-0.3832	0.1009	-3.7997	0.0002	0.0164	Baseline ptau217	Gene*Sex*Ab	5	IL7R
ENSG00000266983	0.2843	0.0747	3.8028	0.0002	0.0164	Baseline ptau217	Gene*Sex*Ab	19	RANBP3-DT
ENSG00000291151	-0.5064	0.1333	-3.7992	0.0002	0.0164	Baseline ptau217	Gene*Sex*Ab	7	NSUN5P1
ENSG00000047644	0.7939	0.2091	3.7972	0.0002	0.0165	Baseline ptau217	Gene*Sex*Ab	X	WWC3
ENSG00000099991	0.9291	0.245	3.7925	0.0002	0.0166	Baseline ptau217	Gene*Sex*Ab	22	CABIN1
ENSG00000104885	-1.1496	0.303	-3.7937	0.0002	0.0166	Baseline ptau217	Gene*Sex*Ab	19	DOT1L
ENSG00000075711	-1.3956	0.3685	-3.7867	0.0002	0.0169	Baseline ptau217	Gene*Sex*Ab	3	DLG1
ENSG00000080986	-0.4133	0.1093	-3.7808	0.0002	0.0172	Baseline ptau217	Gene*Sex*Ab	18	NDC80
ENSG00000111540	1.1587	0.3069	3.7757	0.0002	0.0174	Baseline ptau217	Gene*Sex*Ab	12	RAB5B
ENSG00000141524	-0.7899	0.2093	-3.775	0.0002	0.0174	Baseline ptau217	Gene*Sex*Ab	17	TMC6
ENSG00000198920	0.8962	0.2379	3.7676	0.0002	0.0178	Baseline ptau217	Gene*Sex*Ab	17	KIAA0753
ENSG00000223946	-0.3816	0.1013	-3.7676	0.0002	0.0178	Baseline ptau217	Gene*Sex*Ab	6
ENSG00000128739	-0.6111	0.1624	-3.7632	0.0002	0.018	Baseline ptau217	Gene*Sex*Ab	15	SNRPN
ENSG00000268583	0.7032	0.187	3.7607	0.0002	0.0181	Baseline ptau217	Gene*Sex*Ab	19
ENSG00000172830	0.6806	0.1811	3.7581	0.0002	0.0182	Baseline ptau217	Gene*Sex*Ab	11	SSH3
ENSG00000285704	0.7325	0.195	3.7565	0.0002	0.0182	Baseline ptau217	Gene*Sex*Ab	12
ENSG00000174516	0.8441	0.2252	3.7485	0.0002	0.0187	Baseline ptau217	Gene*Sex*Ab	11	PELI3
ENSG00000198837	-1.2147	0.3245	-3.7428	0.0002	0.019	Baseline ptau217	Gene*Sex*Ab	1	DENND4B
ENSG00000259335	0.4795	0.1282	3.7411	0.0002	0.0191	Baseline ptau217	Gene*Sex*Ab	15	HNRNPMP1
ENSG00000119720	1.2389	0.3317	3.7345	0.0002	0.0193	Baseline ptau217	Gene*Sex*Ab	14	NRDE2
ENSG00000165271	-0.9278	0.2485	-3.734	0.0002	0.0193	Baseline ptau217	Gene*Sex*Ab	9	NOL6
ENSG00000262228	-0.345	0.0924	-3.7345	0.0002	0.0193	Baseline ptau217	Gene*Sex*Ab	17
ENSG00000228149	0.4494	0.1204	3.731	0.0002	0.0195	Baseline ptau217	Gene*Sex*Ab	21	RPL3P1
ENSG00000176973	0.5824	0.1563	3.7256	0.0002	0.0196	Baseline ptau217	Gene*Sex*Ab	11	FAM89B
ENSG00000182749	0.5481	0.1471	3.7264	0.0002	0.0196	Baseline ptau217	Gene*Sex*Ab	1	PAQR7
ENSG00000196553	-0.3358	0.0903	-3.7208	0.0002	0.0196	Baseline ptau217	Gene*Sex*Ab	14	CCDC196
ENSG00000205746	-0.2856	0.0767	-3.7262	0.0002	0.0196	Baseline ptau217	Gene*Sex*Ab	16	PKD1P4
ENSG00000242950	0.6188	0.1663	3.7211	0.0002	0.0196	Baseline ptau217	Gene*Sex*Ab	7	ERVW-1
ENSG00000260464	-0.2993	0.0804	-3.7221	0.0002	0.0196	Baseline ptau217	Gene*Sex*Ab	1
ENSG00000280214	-0.538	0.1446	-3.7221	0.0002	0.0196	Baseline ptau217	Gene*Sex*Ab	16
ENSG00000105996	0.2607	0.0702	3.7145	0.0002	0.02	Baseline ptau217	Gene*Sex*Ab	7	HOXA2
ENSG00000162851	-0.5371	0.1447	-3.712	0.0002	0.0201	Baseline ptau217	Gene*Sex*Ab	1	TFB2M
ENSG00000102100	0.6067	0.1636	3.7095	0.0002	0.0202	Baseline ptau217	Gene*Sex*Ab	X	SLC35A2
ENSG00000182670	-0.8091	0.2183	-3.7071	0.0002	0.0202	Baseline ptau217	Gene*Sex*Ab	21	TTC3
ENSG00000235961	0.1353	0.0365	3.7061	0.0002	0.0202	Baseline ptau217	Gene*Sex*Ab	X	PNMA6A
ENSG00000267638	0.4934	0.1331	3.7067	0.0002	0.0202	Baseline ptau217	Gene*Sex*Ab	17
ENSG00000150347	-0.7005	0.1892	-3.7013	0.0002	0.0205	Baseline ptau217	Gene*Sex*Ab	10	ARID5B
ENSG00000143977	-0.6452	0.1744	-3.6989	0.0002	0.0206	Baseline ptau217	Gene*Sex*Ab	2	SNRPG
ENSG00000152409	-0.8251	0.2233	-3.6951	0.0002	0.0206	Baseline ptau217	Gene*Sex*Ab	5	JMY
ENSG00000159399	0.5069	0.1373	3.692	0.0002	0.0206	Baseline ptau217	Gene*Sex*Ab	2	HK2
ENSG00000181045	-0.5977	0.1617	-3.696	0.0002	0.0206	Baseline ptau217	Gene*Sex*Ab	17	SLC26A11
ENSG00000214062	0.4346	0.1175	3.6992	0.0002	0.0206	Baseline ptau217	Gene*Sex*Ab	4	RPL7P17
ENSG00000225434	0.4911	0.1329	3.6966	0.0002	0.0206	Baseline ptau217	Gene*Sex*Ab	9	LINC01504
ENSG00000272449	0.6334	0.1715	3.6939	0.0002	0.0206	Baseline ptau217	Gene*Sex*Ab	1
ENSG00000287608	-0.59	0.1598	-3.6912	0.0002	0.0206	Baseline ptau217	Gene*Sex*Ab	19
ENSG00000187105	-0.6736	0.1826	-3.6888	0.0002	0.0207	Baseline ptau217	Gene*Sex*Ab	14	HEATR4
ENSG00000071794	-0.6432	0.1745	-3.6866	0.0002	0.0208	Baseline ptau217	Gene*Sex*Ab	3	HLTF
ENSG00000091262	0.3904	0.106	3.6823	0.0002	0.0209	Baseline ptau217	Gene*Sex*Ab	16	ABCC6
ENSG00000095485	1.2228	0.332	3.683	0.0002	0.0209	Baseline ptau217	Gene*Sex*Ab	10	CWF19L1
ENSG00000279819	-0.557	0.1512	-3.6843	0.0002	0.0209	Baseline ptau217	Gene*Sex*Ab	10
ENSG00000261744	-0.3492	0.0949	-3.6797	0.0003	0.021	Baseline ptau217	Gene*Sex*Ab	16	ZFPM1-AS1
ENSG00000237679	0.3947	0.1073	3.6786	0.0003	0.0211	Baseline ptau217	Gene*Sex*Ab	9	VDAC1P11
ENSG00000180758	0.4413	0.1201	3.6744	0.0003	0.0212	Baseline ptau217	Gene*Sex*Ab	1	GPR157
ENSG00000185900	1.5467	0.4208	3.676	0.0003	0.0212	Baseline ptau217	Gene*Sex*Ab	8	POMK
ENSG00000224356	0.399	0.1087	3.6719	0.0003	0.0212	Baseline ptau217	Gene*Sex*Ab	13
ENSG00000241738	0.5419	0.1476	3.6721	0.0003	0.0212	Baseline ptau217	Gene*Sex*Ab	3	ZNF90P1
ENSG00000243265	-0.3509	0.0955	-3.6724	0.0003	0.0212	Baseline ptau217	Gene*Sex*Ab	8	RPL23AP55
ENSG00000163964	0.5506	0.1504	3.6611	0.0003	0.0219	Baseline ptau217	Gene*Sex*Ab	3	PIGX
ENSG00000207561	0.5358	0.1463	3.6622	0.0003	0.0219	Baseline ptau217	Gene*Sex*Ab	17	MIR635
ENSG00000040487	0.7708	0.2109	3.6542	0.0003	0.022	Baseline ptau217	Gene*Sex*Ab	1	SLC66A1
ENSG00000059691	-0.8468	0.2315	-3.6583	0.0003	0.022	Baseline ptau217	Gene*Sex*Ab	4	GATB
ENSG00000113194	1.561	0.4271	3.6549	0.0003	0.022	Baseline ptau217	Gene*Sex*Ab	5	FAF2
ENSG00000181852	1.282	0.3508	3.655	0.0003	0.022	Baseline ptau217	Gene*Sex*Ab	12	RNF41
ENSG00000227042	0.1629	0.0446	3.6536	0.0003	0.022	Baseline ptau217	Gene*Sex*Ab	X
ENSG00000234925	-0.5897	0.1614	-3.654	0.0003	0.022	Baseline ptau217	Gene*Sex*Ab	12	ATP5PDP4
ENSG00000015153	1.1278	0.3092	3.6479	0.0003	0.0224	Baseline ptau217	Gene*Sex*Ab	12	YAF2
ENSG00000077458	0.8513	0.2336	3.6446	0.0003	0.0224	Baseline ptau217	Gene*Sex*Ab	11	FAM76B
ENSG00000110801	0.9161	0.2513	3.6452	0.0003	0.0224	Baseline ptau217	Gene*Sex*Ab	12	PSMD9
ENSG00000112159	-0.915	0.2515	-3.6379	0.0003	0.0224	Baseline ptau217	Gene*Sex*Ab	6	MDN1
ENSG00000118260	1.1077	0.3039	3.6449	0.0003	0.0224	Baseline ptau217	Gene*Sex*Ab	2	CREB1
ENSG00000151729	-0.5641	0.1549	-3.6412	0.0003	0.0224	Baseline ptau217	Gene*Sex*Ab	4	SLC25A4
ENSG00000186834	1.2244	0.3365	3.6391	0.0003	0.0224	Baseline ptau217	Gene*Sex*Ab	17	HEXIM1
ENSG00000279311	0.2765	0.076	3.6378	0.0003	0.0224	Baseline ptau217	Gene*Sex*Ab	3
ENSG00000279996	0.2003	0.055	3.6412	0.0003	0.0224	Baseline ptau217	Gene*Sex*Ab	7
ENSG00000287265	0.6016	0.1653	3.6396	0.0003	0.0224	Baseline ptau217	Gene*Sex*Ab	6
ENSG00000287934	0.4735	0.13	3.642	0.0003	0.0224	Baseline ptau217	Gene*Sex*Ab	11
ENSG00000115275	-1.06	0.292	-3.6306	0.0003	0.0226	Baseline ptau217	Gene*Sex*Ab	2	MOGS
ENSG00000172123	-0.4757	0.131	-3.6325	0.0003	0.0226	Baseline ptau217	Gene*Sex*Ab	17	SLFN12
ENSG00000204344	0.7859	0.2164	3.6325	0.0003	0.0226	Baseline ptau217	Gene*Sex*Ab	6	STK19
ENSG00000233293	-0.4586	0.1263	-3.6316	0.0003	0.0226	Baseline ptau217	Gene*Sex*Ab	20
ENSG00000283761	0.5614	0.1546	3.6305	0.0003	0.0226	Baseline ptau217	Gene*Sex*Ab	1
ENSG00000286244	0.473	0.1304	3.6267	0.0003	0.0229	Baseline ptau217	Gene*Sex*Ab	2
ENSG00000291056	-0.3321	0.0916	-3.626	0.0003	0.0229	Baseline ptau217	Gene*Sex*Ab	10	SEPTIN7P9
ENSG00000141564	-0.7893	0.2179	-3.6224	0.0003	0.0231	Baseline ptau217	Gene*Sex*Ab	17	RPTOR
ENSG00000124608	-1.0277	0.2839	-3.6197	0.0003	0.0233	Baseline ptau217	Gene*Sex*Ab	6	AARS2
ENSG00000284642	0.3634	0.1004	3.6182	0.0003	0.0233	Baseline ptau217	Gene*Sex*Ab	1
ENSG00000239593	0.3173	0.0878	3.6154	0.0003	0.0235	Baseline ptau217	Gene*Sex*Ab	9
ENSG00000166250	0.5902	0.1634	3.6119	0.0003	0.0236	Baseline ptau217	Gene*Sex*Ab	11	CLMP
ENSG00000198414	0.2142	0.0593	3.6136	0.0003	0.0236	Baseline ptau217	Gene*Sex*Ab	X	TATDN2P1
ENSG00000265458	0.4272	0.1187	3.5998	0.0003	0.0246	Baseline ptau217	Gene*Sex*Ab	17	NARF-AS2
ENSG00000178226	0.3402	0.0946	3.5971	0.0003	0.0248	Baseline ptau217	Gene*Sex*Ab	16	PRSS36
ENSG00000243404	-0.477	0.1327	-3.5955	0.0003	0.0248	Baseline ptau217	Gene*Sex*Ab	15	RPL35AP32
ENSG00000287991	0.2432	0.0676	3.5955	0.0003	0.0248	Baseline ptau217	Gene*Sex*Ab	14
ENSG00000131944	0.315	0.0878	3.5894	0.0004	0.025	Baseline ptau217	Gene*Sex*Ab	19	FAAP24
ENSG00000166855	1.4403	0.4011	3.5913	0.0004	0.025	Baseline ptau217	Gene*Sex*Ab	15	CLPX
ENSG00000249042	0.4466	0.1244	3.5904	0.0004	0.025	Baseline ptau217	Gene*Sex*Ab	5	FAM151B-DT
ENSG00000263642	0.2735	0.0762	3.5904	0.0004	0.025	Baseline ptau217	Gene*Sex*Ab	4	MIR4802
ENSG00000018699	-0.6935	0.1934	-3.5854	0.0004	0.0252	Baseline ptau217	Gene*Sex*Ab	2	TTC27
ENSG00000145996	-0.8201	0.2287	-3.5858	0.0004	0.0252	Baseline ptau217	Gene*Sex*Ab	6	CDKAL1
ENSG00000167173	0.6705	0.1871	3.584	0.0004	0.0253	Baseline ptau217	Gene*Sex*Ab	15	C15orf39
ENSG00000100884	-0.379	0.1059	-3.5775	0.0004	0.0256	Baseline ptau217	Gene*Sex*Ab	14	CPNE6
ENSG00000231063	0.3793	0.106	3.5775	0.0004	0.0256	Baseline ptau217	Gene*Sex*Ab	2	RPL6P6
ENSG00000290074	0.4085	0.1141	3.5785	0.0004	0.0256	Baseline ptau217	Gene*Sex*Ab	1
ENSG00000068489	0.4499	0.1259	3.5738	0.0004	0.0257	Baseline ptau217	Gene*Sex*Ab	17	PRR11
ENSG00000130429	1.033	0.2892	3.5722	0.0004	0.0257	Baseline ptau217	Gene*Sex*Ab	7	ARPC1B
ENSG00000136877	-0.7593	0.2126	-3.572	0.0004	0.0257	Baseline ptau217	Gene*Sex*Ab	9	FPGS
ENSG00000146872	1.1751	0.3286	3.5757	0.0004	0.0257	Baseline ptau217	Gene*Sex*Ab	17	TLK2
ENSG00000150764	-0.3424	0.0959	-3.5718	0.0004	0.0257	Baseline ptau217	Gene*Sex*Ab	11	DIXDC1
ENSG00000213985	0.3286	0.0919	3.5749	0.0004	0.0257	Baseline ptau217	Gene*Sex*Ab	19
ENSG00000131778	-0.426	0.1194	-3.5669	0.0004	0.0258	Baseline ptau217	Gene*Sex*Ab	1	CHD1L
ENSG00000140854	0.9266	0.2597	3.5685	0.0004	0.0258	Baseline ptau217	Gene*Sex*Ab	16	KATNB1
ENSG00000184992	0.6373	0.1786	3.568	0.0004	0.0258	Baseline ptau217	Gene*Sex*Ab	12	BRI3BP
ENSG00000232442	-0.7476	0.2096	-3.567	0.0004	0.0258	Baseline ptau217	Gene*Sex*Ab	20	MHENCR
ENSG00000075975	1.0754	0.3018	3.563	0.0004	0.0259	Baseline ptau217	Gene*Sex*Ab	3	MKRN2
ENSG00000107077	-1.0761	0.3027	-3.5553	0.0004	0.0259	Baseline ptau217	Gene*Sex*Ab	9	KDM4C
ENSG00000126822	0.6082	0.1707	3.5639	0.0004	0.0259	Baseline ptau217	Gene*Sex*Ab	14	PLEKHG3
ENSG00000138764	0.6416	0.1801	3.5624	0.0004	0.0259	Baseline ptau217	Gene*Sex*Ab	4	CCNG2
ENSG00000157766	-0.2279	0.0641	-3.5579	0.0004	0.0259	Baseline ptau217	Gene*Sex*Ab	15	ACAN
ENSG00000168256	1.1243	0.3159	3.5585	0.0004	0.0259	Baseline ptau217	Gene*Sex*Ab	17	NKIRAS2
ENSG00000184047	0.8477	0.2381	3.5602	0.0004	0.0259	Baseline ptau217	Gene*Sex*Ab	12	DIABLO
ENSG00000185418	-0.7298	0.2052	-3.5557	0.0004	0.0259	Baseline ptau217	Gene*Sex*Ab	15	TARS3
ENSG00000203965	-0.5548	0.1557	-3.563	0.0004	0.0259	Baseline ptau217	Gene*Sex*Ab	1	EFCAB7
ENSG00000223984	-0.4595	0.1292	-3.5578	0.0004	0.0259	Baseline ptau217	Gene*Sex*Ab	10	HNRNPRP1
ENSG00000247287	-0.6125	0.1722	-3.557	0.0004	0.0259	Baseline ptau217	Gene*Sex*Ab	14	PRKCH-AS1
ENSG00000260302	-0.2081	0.0585	-3.5584	0.0004	0.0259	Baseline ptau217	Gene*Sex*Ab	18	LINC01882
ENSG00000105618	-0.85	0.2393	-3.5524	0.0004	0.0261	Baseline ptau217	Gene*Sex*Ab	19	PRPF31
ENSG00000185187	-0.5642	0.1588	-3.553	0.0004	0.0261	Baseline ptau217	Gene*Sex*Ab	11	SIGIRR
ENSG00000141570	0.5312	0.1497	3.5495	0.0004	0.0263	Baseline ptau217	Gene*Sex*Ab	17	CBX8
ENSG00000168393	-0.7277	0.2052	-3.5468	0.0004	0.0263	Baseline ptau217	Gene*Sex*Ab	2	DTYMK
ENSG00000238269	-0.1491	0.042	-3.548	0.0004	0.0263	Baseline ptau217	Gene*Sex*Ab	X	PAGE2B
ENSG00000271725	0.4994	0.1408	3.5469	0.0004	0.0263	Baseline ptau217	Gene*Sex*Ab	15
ENSG00000119048	0.6869	0.1941	3.539	0.0004	0.0264	Baseline ptau217	Gene*Sex*Ab	5	UBE2B
ENSG00000145247	-0.5214	0.1474	-3.5372	0.0004	0.0264	Baseline ptau217	Gene*Sex*Ab	4	OCIAD2
ENSG00000176124	0.5606	0.1584	3.5389	0.0004	0.0264	Baseline ptau217	Gene*Sex*Ab	13	DLEU1
ENSG00000179564	-0.3011	0.085	-3.541	0.0004	0.0264	Baseline ptau217	Gene*Sex*Ab	3	LSMEM2
ENSG00000180787	-0.519	0.1467	-3.5371	0.0004	0.0264	Baseline ptau217	Gene*Sex*Ab	17	ZFP3
ENSG00000182957	-0.9521	0.2687	-3.5427	0.0004	0.0264	Baseline ptau217	Gene*Sex*Ab	13	SPATA13
ENSG00000197989	-0.745	0.2105	-3.5389	0.0004	0.0264	Baseline ptau217	Gene*Sex*Ab	1	SNHG12
ENSG00000204316	-0.6709	0.1894	-3.5425	0.0004	0.0264	Baseline ptau217	Gene*Sex*Ab	17	MRPL38
ENSG00000213753	0.6239	0.1764	3.5372	0.0004	0.0264	Baseline ptau217	Gene*Sex*Ab	19	CENPBD2P
ENSG00000258968	-0.446	0.1259	-3.5434	0.0004	0.0264	Baseline ptau217	Gene*Sex*Ab	14
ENSG00000160111	0.3199	0.0906	3.5313	0.0004	0.0265	Baseline ptau217	Gene*Sex*Ab	19	CPAMD8
ENSG00000180304	0.814	0.2304	3.5327	0.0004	0.0265	Baseline ptau217	Gene*Sex*Ab	15	OAZ2
ENSG00000187650	-0.86	0.2433	-3.534	0.0004	0.0265	Baseline ptau217	Gene*Sex*Ab	19	VMAC
ENSG00000196950	-0.6979	0.1974	-3.5355	0.0004	0.0265	Baseline ptau217	Gene*Sex*Ab	2	SLC39A10
ENSG00000239305	0.6395	0.1809	3.5341	0.0004	0.0265	Baseline ptau217	Gene*Sex*Ab	2	RNF103
ENSG00000256862	-0.5361	0.1518	-3.5314	0.0004	0.0265	Baseline ptau217	Gene*Sex*Ab	12	PARP11-AS1
ENSG00000007341	0.8065	0.2293	3.5165	0.0005	0.0266	Baseline ptau217	Gene*Sex*Ab	1	ST7L
ENSG00000064607	-1.073	0.3052	-3.5162	0.0005	0.0266	Baseline ptau217	Gene*Sex*Ab	19	SUGP2
ENSG00000070831	1.3283	0.3776	3.518	0.0005	0.0266	Baseline ptau217	Gene*Sex*Ab	1	CDC42
ENSG00000085552	0.2455	0.0698	3.5149	0.0005	0.0266	Baseline ptau217	Gene*Sex*Ab	1	IGSF9
ENSG00000087206	1.0268	0.2911	3.5272	0.0004	0.0266	Baseline ptau217	Gene*Sex*Ab	5	UIMC1
ENSG00000100162	-0.2722	0.0774	-3.5171	0.0005	0.0266	Baseline ptau217	Gene*Sex*Ab	22	CENPM
ENSG00000116984	-0.8956	0.2545	-3.5189	0.0005	0.0266	Baseline ptau217	Gene*Sex*Ab	1	MTR
ENSG00000124181	-0.5601	0.1594	-3.5143	0.0005	0.0266	Baseline ptau217	Gene*Sex*Ab	20	PLCG1
ENSG00000135108	-0.9202	0.2619	-3.5138	0.0005	0.0266	Baseline ptau217	Gene*Sex*Ab	12	FBXO21
ENSG00000142207	-0.7419	0.2112	-3.5137	0.0005	0.0266	Baseline ptau217	Gene*Sex*Ab	21	URB1
ENSG00000155324	-0.4581	0.1302	-3.5187	0.0005	0.0266	Baseline ptau217	Gene*Sex*Ab	5	GRAMD2B
ENSG00000169905	1.2195	0.3469	3.515	0.0005	0.0266	Baseline ptau217	Gene*Sex*Ab	1	TOR1AIP2
ENSG00000171103	-0.625	0.1777	-3.5174	0.0005	0.0266	Baseline ptau217	Gene*Sex*Ab	2	TRMT61B
ENSG00000186174	-0.551	0.1566	-3.5188	0.0005	0.0266	Baseline ptau217	Gene*Sex*Ab	11	BCL9L
ENSG00000197582	-0.1205	0.0342	-3.5221	0.0005	0.0266	Baseline ptau217	Gene*Sex*Ab	X	GPX1P1
ENSG00000211878	-0.4048	0.1149	-3.5229	0.0005	0.0266	Baseline ptau217	Gene*Sex*Ab	14	TRAJ11
ENSG00000219682	0.3295	0.0938	3.5139	0.0005	0.0266	Baseline ptau217	Gene*Sex*Ab	6
ENSG00000245848	0.5018	0.1426	3.5192	0.0005	0.0266	Baseline ptau217	Gene*Sex*Ab	19	CEBPA
ENSG00000250251	-0.4959	0.1409	-3.5185	0.0005	0.0266	Baseline ptau217	Gene*Sex*Ab	16	PKD1P6
ENSG00000256053	0.7573	0.2147	3.528	0.0004	0.0266	Baseline ptau217	Gene*Sex*Ab	14	COA8
ENSG00000259632	0.4633	0.1317	3.5175	0.0005	0.0266	Baseline ptau217	Gene*Sex*Ab	15
ENSG00000288610	0.2793	0.0794	3.52	0.0005	0.0266	Baseline ptau217	Gene*Sex*Ab	14
ENSG00000134864	0.4674	0.1331	3.5106	0.0005	0.0268	Baseline ptau217	Gene*Sex*Ab	13	GGACT
ENSG00000107164	-1.3615	0.3882	-3.5073	0.0005	0.027	Baseline ptau217	Gene*Sex*Ab	9	FUBP3
ENSG00000157184	0.8447	0.2408	3.5071	0.0005	0.027	Baseline ptau217	Gene*Sex*Ab	1	CPT2
ENSG00000173137	-0.7849	0.2239	-3.5058	0.0005	0.027	Baseline ptau217	Gene*Sex*Ab	8	ADCK5
ENSG00000185163	-0.867	0.2472	-3.5067	0.0005	0.027	Baseline ptau217	Gene*Sex*Ab	12	DDX51
ENSG00000266786	-0.307	0.0876	-3.5039	0.0005	0.0272	Baseline ptau217	Gene*Sex*Ab	17	LGALS9DP
ENSG00000108179	0.6705	0.1917	3.4969	0.0005	0.0276	Baseline ptau217	Gene*Sex*Ab	10	PPIF
ENSG00000172009	-0.8336	0.2384	-3.4967	0.0005	0.0276	Baseline ptau217	Gene*Sex*Ab	19	THOP1
ENSG00000176371	0.7591	0.2171	3.4969	0.0005	0.0276	Baseline ptau217	Gene*Sex*Ab	15	ZSCAN2
ENSG00000244627	0.411	0.1175	3.4975	0.0005	0.0276	Baseline ptau217	Gene*Sex*Ab	22	TPTEP2
ENSG00000132478	-1.0124	0.2897	-3.4945	0.0005	0.0277	Baseline ptau217	Gene*Sex*Ab	17	UNK
ENSG00000134058	0.8692	0.2488	3.4938	0.0005	0.0277	Baseline ptau217	Gene*Sex*Ab	5	CDK7
ENSG00000157106	-1.4191	0.4069	-3.488	0.0005	0.0283	Baseline ptau217	Gene*Sex*Ab	16	SMG1
ENSG00000248641	-0.4331	0.1243	-3.4847	0.0005	0.0285	Baseline ptau217	Gene*Sex*Ab	4	HMGA1P2
ENSG00000261000	-0.3361	0.0965	-3.4844	0.0005	0.0285	Baseline ptau217	Gene*Sex*Ab	1
ENSG00000068831	-0.7637	0.2193	-3.482	0.0005	0.0286	Baseline ptau217	Gene*Sex*Ab	11	RASGRP2
ENSG00000278949	0.9358	0.2687	3.4828	0.0005	0.0286	Baseline ptau217	Gene*Sex*Ab	12
ENSG00000076928	-0.8367	0.2406	-3.4773	0.0005	0.0289	Baseline ptau217	Gene*Sex*Ab	19	ARHGEF1
ENSG00000107372	1.0634	0.3059	3.4763	0.0005	0.0289	Baseline ptau217	Gene*Sex*Ab	9	ZFAND5
ENSG00000196712	0.7288	0.2096	3.4769	0.0005	0.0289	Baseline ptau217	Gene*Sex*Ab	17	NF1
ENSG00000203865	-0.9838	0.2828	-3.4783	0.0005	0.0289	Baseline ptau217	Gene*Sex*Ab	1	ATP1A1-AS1
ENSG00000289039	0.1703	0.049	3.475	0.0005	0.0289	Baseline ptau217	Gene*Sex*Ab	10
ENSG00000161714	0.4832	0.1392	3.4717	0.0005	0.0292	Baseline ptau217	Gene*Sex*Ab	17	PLCD3
ENSG00000212747	0.1943	0.056	3.4706	0.0006	0.0293	Baseline ptau217	Gene*Sex*Ab	X	RTL8B
ENSG00000163617	0.6504	0.1876	3.4672	0.0006	0.0294	Baseline ptau217	Gene*Sex*Ab	3	CCDC191
ENSG00000213213	-0.5155	0.1487	-3.4664	0.0006	0.0294	Baseline ptau217	Gene*Sex*Ab	9	CCDC183
ENSG00000228929	-0.3533	0.102	-3.4653	0.0006	0.0294	Baseline ptau217	Gene*Sex*Ab	1	RPS13P2
ENSG00000232748	0.3626	0.1046	3.4648	0.0006	0.0294	Baseline ptau217	Gene*Sex*Ab	16
ENSG00000277150	0.2153	0.0621	3.4691	0.0006	0.0294	Baseline ptau217	Gene*Sex*Ab	X	F8A3
ENSG00000288674	0.3198	0.0922	3.4675	0.0006	0.0294	Baseline ptau217	Gene*Sex*Ab	1
ENSG00000133794	0.8336	0.2408	3.4616	0.0006	0.0296	Baseline ptau217	Gene*Sex*Ab	11	BMAL1
ENSG00000169184	-0.2768	0.08	-3.4619	0.0006	0.0296	Baseline ptau217	Gene*Sex*Ab	22	MN1
ENSG00000229169	-0.3257	0.0941	-3.461	0.0006	0.0296	Baseline ptau217	Gene*Sex*Ab	22
ENSG00000111452	0.2908	0.0841	3.4595	0.0006	0.0297	Baseline ptau217	Gene*Sex*Ab	12	ADGRD1
ENSG00000138744	0.4123	0.1194	3.4544	0.0006	0.03	Baseline ptau217	Gene*Sex*Ab	4	NAAA
ENSG00000143067	0.3824	0.1107	3.4539	0.0006	0.03	Baseline ptau217	Gene*Sex*Ab	1	ZNF697
ENSG00000258376	0.2123	0.0615	3.4548	0.0006	0.03	Baseline ptau217	Gene*Sex*Ab	14	PAPLN-AS1
ENSG00000263831	0.3637	0.1052	3.4559	0.0006	0.03	Baseline ptau217	Gene*Sex*Ab	5	MIR378E
ENSG00000233913	-0.2503	0.0725	-3.4529	0.0006	0.0301	Baseline ptau217	Gene*Sex*Ab	5	RPL10P9
ENSG00000112130	-0.716	0.2076	-3.4495	0.0006	0.0303	Baseline ptau217	Gene*Sex*Ab	6	RNF8
ENSG00000126453	0.6444	0.1869	3.4477	0.0006	0.0303	Baseline ptau217	Gene*Sex*Ab	19	BCL2L12
ENSG00000134313	1.0617	0.3079	3.4488	0.0006	0.0303	Baseline ptau217	Gene*Sex*Ab	2	KIDINS220
ENSG00000135870	1.2789	0.3709	3.4482	0.0006	0.0303	Baseline ptau217	Gene*Sex*Ab	1	RC3H1
ENSG00000074319	1.3168	0.3822	3.4453	0.0006	0.0304	Baseline ptau217	Gene*Sex*Ab	11	TSG101
ENSG00000133302	0.6025	0.1748	3.4467	0.0006	0.0304	Baseline ptau217	Gene*Sex*Ab	5	SLF1
ENSG00000163719	1.7566	0.51	3.4445	0.0006	0.0304	Baseline ptau217	Gene*Sex*Ab	3	MTMR14
ENSG00000233186	-0.3421	0.0993	-3.4459	0.0006	0.0304	Baseline ptau217	Gene*Sex*Ab	9	KLF4P1
ENSG00000162572	-0.4604	0.1337	-3.443	0.0006	0.0305	Baseline ptau217	Gene*Sex*Ab	1	SCNN1D
ENSG00000124177	-0.9408	0.2734	-3.4415	0.0006	0.0306	Baseline ptau217	Gene*Sex*Ab	20	CHD6
ENSG00000052749	0.3735	0.1087	3.4372	0.0006	0.0307	Baseline ptau217	Gene*Sex*Ab	10	RRP12
ENSG00000110446	0.7024	0.2044	3.4361	0.0006	0.0307	Baseline ptau217	Gene*Sex*Ab	11	SLC15A3
ENSG00000112234	0.8193	0.2383	3.4376	0.0006	0.0307	Baseline ptau217	Gene*Sex*Ab	6	FBXL4
ENSG00000166226	-0.5207	0.1516	-3.4347	0.0006	0.0307	Baseline ptau217	Gene*Sex*Ab	12	CCT2
ENSG00000214357	0.2219	0.0646	3.4359	0.0006	0.0307	Baseline ptau217	Gene*Sex*Ab	5	NEURL1B
ENSG00000222004	0.3522	0.1025	3.4373	0.0006	0.0307	Baseline ptau217	Gene*Sex*Ab	7	LINC02860
ENSG00000281501	-0.4361	0.1269	-3.4355	0.0006	0.0307	Baseline ptau217	Gene*Sex*Ab	4	SEPSECS-AS1
ENSG00000287581	0.3278	0.0954	3.4359	0.0006	0.0307	Baseline ptau217	Gene*Sex*Ab	5
ENSG00000124217	0.6934	0.202	3.4323	0.0006	0.0309	Baseline ptau217	Gene*Sex*Ab	20	MOCS3
ENSG00000147119	0.3703	0.108	3.4295	0.0006	0.031	Baseline ptau217	Gene*Sex*Ab	X	CHST7
ENSG00000175482	0.9075	0.2646	3.4294	0.0006	0.031	Baseline ptau217	Gene*Sex*Ab	11	POLD4
ENSG00000196305	-0.9054	0.264	-3.4294	0.0006	0.031	Baseline ptau217	Gene*Sex*Ab	9	IARS1
ENSG00000226266	0.4622	0.1348	3.4291	0.0006	0.031	Baseline ptau217	Gene*Sex*Ab	2
ENSG00000132906	0.7305	0.2132	3.4263	0.0006	0.0312	Baseline ptau217	Gene*Sex*Ab	1	CASP9
ENSG00000178789	0.5399	0.1576	3.4258	0.0006	0.0312	Baseline ptau217	Gene*Sex*Ab	17	CD300LB
ENSG00000221823	0.4583	0.1338	3.4248	0.0007	0.0312	Baseline ptau217	Gene*Sex*Ab	2	PPP3R1
ENSG00000280120	-0.3579	0.1044	-3.4264	0.0006	0.0312	Baseline ptau217	Gene*Sex*Ab	12
ENSG00000000457	1.018	0.2975	3.4216	0.0007	0.0314	Baseline ptau217	Gene*Sex*Ab	1	SCYL3
ENSG00000275278	0.3093	0.0904	3.4227	0.0007	0.0314	Baseline ptau217	Gene*Sex*Ab	12
ENSG00000141404	0.5578	0.1632	3.4187	0.0007	0.0315	Baseline ptau217	Gene*Sex*Ab	18	GNAL
ENSG00000159788	0.5798	0.1697	3.4177	0.0007	0.0315	Baseline ptau217	Gene*Sex*Ab	4	RGS12
ENSG00000164163	-0.6764	0.1979	-3.4182	0.0007	0.0315	Baseline ptau217	Gene*Sex*Ab	4	ABCE1
ENSG00000235262	-0.3157	0.0923	-3.4189	0.0007	0.0315	Baseline ptau217	Gene*Sex*Ab	X	KDM5C-IT1
ENSG00000261019	0.2757	0.0806	3.4187	0.0007	0.0315	Baseline ptau217	Gene*Sex*Ab	7
ENSG00000100442	-0.4933	0.1444	-3.4156	0.0007	0.0316	Baseline ptau217	Gene*Sex*Ab	14	FKBP3
ENSG00000131408	1.2953	0.3795	3.4132	0.0007	0.0316	Baseline ptau217	Gene*Sex*Ab	19	NR1H2
ENSG00000134198	0.3126	0.0916	3.4133	0.0007	0.0316	Baseline ptau217	Gene*Sex*Ab	1	TSPAN2
ENSG00000143367	0.3804	0.1115	3.4126	0.0007	0.0316	Baseline ptau217	Gene*Sex*Ab	1	TUFT1
ENSG00000259514	0.2054	0.0601	3.4144	0.0007	0.0316	Baseline ptau217	Gene*Sex*Ab	15
ENSG00000281404	0.5916	0.1733	3.4133	0.0007	0.0316	Baseline ptau217	Gene*Sex*Ab	7	LINC01176
ENSG00000109016	0.681	0.1997	3.4106	0.0007	0.0318	Baseline ptau217	Gene*Sex*Ab	17	DHRS7B
ENSG00000168818	-0.9837	0.2885	-3.4094	0.0007	0.0318	Baseline ptau217	Gene*Sex*Ab	4	STX18
ENSG00000226281	0.2688	0.0789	3.4091	0.0007	0.0318	Baseline ptau217	Gene*Sex*Ab	6
ENSG00000071967	0.3634	0.1067	3.4071	0.0007	0.032	Baseline ptau217	Gene*Sex*Ab	2	CYBRD1
ENSG00000262979	-0.2737	0.0803	-3.4064	0.0007	0.032	Baseline ptau217	Gene*Sex*Ab	17
ENSG00000119912	-1.0695	0.3144	-3.4017	0.0007	0.0322	Baseline ptau217	Gene*Sex*Ab	10	IDE
ENSG00000121067	1.3275	0.3903	3.4015	0.0007	0.0322	Baseline ptau217	Gene*Sex*Ab	17	SPOP
ENSG00000132010	0.2904	0.0853	3.4029	0.0007	0.0322	Baseline ptau217	Gene*Sex*Ab	19	ZNF20
ENSG00000135919	-0.1995	0.0586	-3.403	0.0007	0.0322	Baseline ptau217	Gene*Sex*Ab	2	SERPINE2
ENSG00000289633	0.1421	0.0417	3.4041	0.0007	0.0322	Baseline ptau217	Gene*Sex*Ab	10
ENSG00000260808	-0.4425	0.1302	-3.3999	0.0007	0.0323	Baseline ptau217	Gene*Sex*Ab	11
ENSG00000060069	1.1657	0.3431	3.398	0.0007	0.0324	Baseline ptau217	Gene*Sex*Ab	18	CTDP1
ENSG00000177406	0.5181	0.1525	3.3976	0.0007	0.0324	Baseline ptau217	Gene*Sex*Ab	12	NINJ2-AS1
ENSG00000262155	-0.432	0.1272	-3.3973	0.0007	0.0324	Baseline ptau217	Gene*Sex*Ab	16	LINC02175
ENSG00000177427	0.8132	0.2395	3.396	0.0007	0.0325	Baseline ptau217	Gene*Sex*Ab	17	MIEF2
ENSG00000101361	-0.8347	0.2462	-3.3899	0.0007	0.033	Baseline ptau217	Gene*Sex*Ab	20	NOP56
ENSG00000103326	-0.6017	0.1777	-3.3865	0.0007	0.033	Baseline ptau217	Gene*Sex*Ab	16	CAPN15
ENSG00000110455	0.2402	0.0708	3.3913	0.0007	0.033	Baseline ptau217	Gene*Sex*Ab	11	ACCS
ENSG00000134954	-0.4314	0.1273	-3.3878	0.0007	0.033	Baseline ptau217	Gene*Sex*Ab	11	ETS1
ENSG00000156113	-0.1283	0.0379	-3.3865	0.0007	0.033	Baseline ptau217	Gene*Sex*Ab	10	KCNMA1
ENSG00000167987	0.6207	0.1833	3.3866	0.0007	0.033	Baseline ptau217	Gene*Sex*Ab	11	VPS37C
ENSG00000234093	-0.3227	0.0952	-3.3895	0.0007	0.033	Baseline ptau217	Gene*Sex*Ab	1	RPS15AP11
ENSG00000276699	-0.3649	0.1077	-3.389	0.0007	0.033	Baseline ptau217	Gene*Sex*Ab	14	TRAJ36
ENSG00000279801	-0.6021	0.1778	-3.3859	0.0007	0.033	Baseline ptau217	Gene*Sex*Ab	17
ENSG00000290099	-0.3854	0.1138	-3.3875	0.0007	0.033	Baseline ptau217	Gene*Sex*Ab	7
ENSG00000290474	-0.2677	0.0791	-3.3844	0.0008	0.0331	Baseline ptau217	Gene*Sex*Ab	6	GUSBP2
ENSG00000026036	-0.6326	0.187	-3.3832	0.0008	0.0332	Baseline ptau217	Gene*Sex*Ab	20	RTEL1-TNFRSF6B
ENSG00000075826	-0.6061	0.1795	-3.3773	0.0008	0.0335	Baseline ptau217	Gene*Sex*Ab	10	SEC31B
ENSG00000103932	-0.6973	0.2065	-3.3776	0.0008	0.0335	Baseline ptau217	Gene*Sex*Ab	15	RPAP1
ENSG00000122390	1.1139	0.3299	3.3761	0.0008	0.0335	Baseline ptau217	Gene*Sex*Ab	16	NAA60
ENSG00000143552	0.2547	0.0754	3.3779	0.0008	0.0335	Baseline ptau217	Gene*Sex*Ab	1	NUP210L
ENSG00000154736	0.2114	0.0626	3.3766	0.0008	0.0335	Baseline ptau217	Gene*Sex*Ab	21	ADAMTS5
ENSG00000226874	-0.3693	0.1094	-3.3773	0.0008	0.0335	Baseline ptau217	Gene*Sex*Ab	7	TRPC6P10
ENSG00000233006	0.4634	0.1372	3.3771	0.0008	0.0335	Baseline ptau217	Gene*Sex*Ab	5	MIR3936HG
ENSG00000125375	0.8504	0.2524	3.3693	0.0008	0.0336	Baseline ptau217	Gene*Sex*Ab	14	DMAC2L
ENSG00000135698	-0.4067	0.1206	-3.3719	0.0008	0.0336	Baseline ptau217	Gene*Sex*Ab	16	MPHOSPH6
ENSG00000147127	-0.1761	0.0522	-3.3727	0.0008	0.0336	Baseline ptau217	Gene*Sex*Ab	X	RAB41
ENSG00000149231	0.7054	0.209	3.3749	0.0008	0.0336	Baseline ptau217	Gene*Sex*Ab	11	CCDC82
ENSG00000161835	-0.4348	0.129	-3.3706	0.0008	0.0336	Baseline ptau217	Gene*Sex*Ab	12	TAMALIN
ENSG00000174292	-0.5243	0.1555	-3.3728	0.0008	0.0336	Baseline ptau217	Gene*Sex*Ab	17	TNK1
ENSG00000180422	-0.2297	0.0682	-3.3695	0.0008	0.0336	Baseline ptau217	Gene*Sex*Ab	16	LINC00304
ENSG00000228323	0.3275	0.0972	3.3705	0.0008	0.0336	Baseline ptau217	Gene*Sex*Ab	19	MYADM-AS1
ENSG00000239672	-0.2526	0.075	-3.3692	0.0008	0.0336	Baseline ptau217	Gene*Sex*Ab	17	NME1
ENSG00000247626	-0.6318	0.1874	-3.3721	0.0008	0.0336	Baseline ptau217	Gene*Sex*Ab	2	MARS2
ENSG00000269918	-0.417	0.1237	-3.3709	0.0008	0.0336	Baseline ptau217	Gene*Sex*Ab	8
ENSG00000104081	0.6286	0.1867	3.3671	0.0008	0.0337	Baseline ptau217	Gene*Sex*Ab	15	BMF
ENSG00000291078	0.579	0.1719	3.3676	0.0008	0.0337	Baseline ptau217	Gene*Sex*Ab	3
ENSG00000167615	-0.6793	0.202	-3.3623	0.0008	0.0342	Baseline ptau217	Gene*Sex*Ab	19	LENG8
ENSG00000203876	0.2485	0.0739	3.3619	0.0008	0.0342	Baseline ptau217	Gene*Sex*Ab	10	ADD3-AS1
ENSG00000223697	0.4696	0.1398	3.3593	0.0008	0.0343	Baseline ptau217	Gene*Sex*Ab	8
ENSG00000258384	-0.3004	0.0894	-3.3591	0.0008	0.0343	Baseline ptau217	Gene*Sex*Ab	15	RCCD1-AS1
ENSG00000273032	-0.2097	0.0624	-3.3604	0.0008	0.0343	Baseline ptau217	Gene*Sex*Ab	22	DGCR5
ENSG00000134049	-0.3158	0.0941	-3.3544	0.0008	0.0344	Baseline ptau217	Gene*Sex*Ab	18	IER3IP1
ENSG00000146085	-0.6399	0.1907	-3.3554	0.0008	0.0344	Baseline ptau217	Gene*Sex*Ab	6	MMUT
ENSG00000160961	0.5979	0.1782	3.3551	0.0008	0.0344	Baseline ptau217	Gene*Sex*Ab	19	ZNF333
ENSG00000204653	-0.3544	0.1056	-3.3542	0.0008	0.0344	Baseline ptau217	Gene*Sex*Ab	19	ASPDH
ENSG00000211450	-0.6383	0.1902	-3.3554	0.0008	0.0344	Baseline ptau217	Gene*Sex*Ab	11	SELENOH
ENSG00000259950	0.5056	0.1507	3.3554	0.0008	0.0344	Baseline ptau217	Gene*Sex*Ab	16
ENSG00000272345	0.3055	0.091	3.3569	0.0008	0.0344	Baseline ptau217	Gene*Sex*Ab	6
ENSG00000108840	0.968	0.2887	3.3534	0.0008	0.0345	Baseline ptau217	Gene*Sex*Ab	17	HDAC5
ENSG00000231304	0.2579	0.077	3.3514	0.0008	0.0346	Baseline ptau217	Gene*Sex*Ab	3	SGO1-AS1
ENSG00000290119	-0.4275	0.1276	-3.3501	0.0009	0.0347	Baseline ptau217	Gene*Sex*Ab	2
ENSG00000196236	0.9231	0.2756	3.349	0.0009	0.0348	Baseline ptau217	Gene*Sex*Ab	22	XPNPEP3
ENSG00000164896	-0.958	0.2864	-3.3455	0.0009	0.0352	Baseline ptau217	Gene*Sex*Ab	7	FASTK
ENSG00000266541	0.3595	0.1076	3.3394	0.0009	0.0359	Baseline ptau217	Gene*Sex*Ab	18
ENSG00000259717	0.3667	0.1099	3.338	0.0009	0.036	Baseline ptau217	Gene*Sex*Ab	14	LINC00677
ENSG00000214029	-0.8224	0.2466	-3.3346	0.0009	0.0361	Baseline ptau217	Gene*Sex*Ab	12	ZNF891
ENSG00000235453	0.5283	0.1583	3.3368	0.0009	0.0361	Baseline ptau217	Gene*Sex*Ab	9	SMIM27
ENSG00000236008	0.3593	0.1077	3.336	0.0009	0.0361	Baseline ptau217	Gene*Sex*Ab	2	LINC01814
ENSG00000259205	-0.2065	0.0619	-3.3354	0.0009	0.0361	Baseline ptau217	Gene*Sex*Ab	15	PRKXP1
ENSG00000087586	0.3741	0.1123	3.3317	0.0009	0.0362	Baseline ptau217	Gene*Sex*Ab	20	AURKA
ENSG00000196850	0.9753	0.2927	3.3322	0.0009	0.0362	Baseline ptau217	Gene*Sex*Ab	12	PPTC7
ENSG00000254815	-0.3033	0.091	-3.3324	0.0009	0.0362	Baseline ptau217	Gene*Sex*Ab	11	LMNTD2-AS1
ENSG00000259291	0.588	0.1765	3.3313	0.0009	0.0362	Baseline ptau217	Gene*Sex*Ab	15	ZNF710-AS1
ENSG00000278590	-0.3562	0.1069	-3.3318	0.0009	0.0362	Baseline ptau217	Gene*Sex*Ab	2	RN7SL113P
ENSG00000119878	0.793	0.2383	3.3272	0.0009	0.0363	Baseline ptau217	Gene*Sex*Ab	2	CRIPT
ENSG00000124120	1.0772	0.3239	3.3253	0.0009	0.0363	Baseline ptau217	Gene*Sex*Ab	20	TTPAL
ENSG00000136444	-0.8571	0.2577	-3.3253	0.0009	0.0363	Baseline ptau217	Gene*Sex*Ab	17	RSAD1
ENSG00000158714	-0.2232	0.067	-3.3295	0.0009	0.0363	Baseline ptau217	Gene*Sex*Ab	1	SLAMF8
ENSG00000159556	0.2172	0.0653	3.3267	0.0009	0.0363	Baseline ptau217	Gene*Sex*Ab	15	ISL2
ENSG00000176148	0.5239	0.1576	3.3252	0.0009	0.0363	Baseline ptau217	Gene*Sex*Ab	11	TCP11L1
ENSG00000178460	-0.2597	0.078	-3.3287	0.0009	0.0363	Baseline ptau217	Gene*Sex*Ab	8	MCMDC2
ENSG00000211825	0.1825	0.0549	3.326	0.0009	0.0363	Baseline ptau217	Gene*Sex*Ab	14	TRDJ1
ENSG00000226899	0.4613	0.1387	3.3266	0.0009	0.0363	Baseline ptau217	Gene*Sex*Ab	10
ENSG00000148843	-0.9735	0.2931	-3.321	0.0009	0.0365	Baseline ptau217	Gene*Sex*Ab	10	PDCD11
ENSG00000158869	-0.474	0.1426	-3.3234	0.0009	0.0365	Baseline ptau217	Gene*Sex*Ab	1	FCER1G
ENSG00000204386	0.7497	0.2257	3.3219	0.0009	0.0365	Baseline ptau217	Gene*Sex*Ab	6	NEU1
ENSG00000204852	0.4568	0.1375	3.3223	0.0009	0.0365	Baseline ptau217	Gene*Sex*Ab	12	TCTN1
ENSG00000215252	-0.384	0.1156	-3.3232	0.0009	0.0365	Baseline ptau217	Gene*Sex*Ab	15	GOLGA8B
ENSG00000266469	0.3087	0.093	3.3192	0.0009	0.0367	Baseline ptau217	Gene*Sex*Ab	17
ENSG00000179409	-0.7689	0.2317	-3.3177	0.001	0.0368	Baseline ptau217	Gene*Sex*Ab	17	GEMIN4
ENSG00000197971	0.9071	0.274	3.3105	0.001	0.0377	Baseline ptau217	Gene*Sex*Ab	18	MBP
ENSG00000070540	0.7652	0.2313	3.3086	0.001	0.0379	Baseline ptau217	Gene*Sex*Ab	17	WIPI1
ENSG00000017797	0.5632	0.1703	3.3075	0.001	0.038	Baseline ptau217	Gene*Sex*Ab	18	RALBP1
ENSG00000118873	-1.7155	0.5188	-3.3065	0.001	0.038	Baseline ptau217	Gene*Sex*Ab	1	RAB3GAP2
ENSG00000272382	-0.4132	0.125	-3.3066	0.001	0.038	Baseline ptau217	Gene*Sex*Ab	5
ENSG00000141179	0.4494	0.136	3.305	0.001	0.0381	Baseline ptau217	Gene*Sex*Ab	17	PCTP
ENSG00000154359	0.5271	0.1595	3.3038	0.001	0.0382	Baseline ptau217	Gene*Sex*Ab	8	LONRF1
ENSG00000156697	-0.7665	0.2321	-3.3026	0.001	0.0382	Baseline ptau217	Gene*Sex*Ab	X	UTP14A
ENSG00000168495	-0.8678	0.2627	-3.3032	0.001	0.0382	Baseline ptau217	Gene*Sex*Ab	8	POLR3D
ENSG00000115694	-1.4142	0.4286	-3.2993	0.001	0.0383	Baseline ptau217	Gene*Sex*Ab	2	STK25
ENSG00000141456	-0.672	0.2036	-3.3	0.001	0.0383	Baseline ptau217	Gene*Sex*Ab	17	PELP1
ENSG00000225505	0.343	0.1039	3.2999	0.001	0.0383	Baseline ptau217	Gene*Sex*Ab	1
ENSG00000272078	0.4059	0.123	3.3008	0.001	0.0383	Baseline ptau217	Gene*Sex*Ab	1
ENSG00000273084	0.3993	0.121	3.3008	0.001	0.0383	Baseline ptau217	Gene*Sex*Ab	7	LINC03073
ENSG00000134014	-0.8005	0.243	-3.2951	0.001	0.0388	Baseline ptau217	Gene*Sex*Ab	8	ELP3
ENSG00000105327	0.5238	0.159	3.2941	0.001	0.0389	Baseline ptau217	Gene*Sex*Ab	19	BBC3
ENSG00000152795	-0.7876	0.2393	-3.292	0.001	0.039	Baseline ptau217	Gene*Sex*Ab	4	HNRNPDL
ENSG00000233033	-0.1583	0.0481	-3.2926	0.001	0.039	Baseline ptau217	Gene*Sex*Ab	X	CASK-AS1
ENSG00000127804	-0.8968	0.2727	-3.2888	0.0011	0.0391	Baseline ptau217	Gene*Sex*Ab	17	METTL16
ENSG00000145907	-0.9912	0.3014	-3.2891	0.0011	0.0391	Baseline ptau217	Gene*Sex*Ab	5	G3BP1
ENSG00000185885	-0.3807	0.1157	-3.2892	0.0011	0.0391	Baseline ptau217	Gene*Sex*Ab	11	IFITM1
ENSG00000218749	-0.2264	0.0688	-3.2892	0.0011	0.0391	Baseline ptau217	Gene*Sex*Ab	6	RPL36P9
ENSG00000263528	-0.5764	0.1752	-3.2892	0.0011	0.0391	Baseline ptau217	Gene*Sex*Ab	1	IKBKE
ENSG00000005020	0.4456	0.1357	3.284	0.0011	0.0394	Baseline ptau217	Gene*Sex*Ab	7	SKAP2
ENSG00000008710	-0.7005	0.2141	-3.2722	0.0011	0.0394	Baseline ptau217	Gene*Sex*Ab	16	PKD1
ENSG00000012822	1.1385	0.3483	3.2691	0.0011	0.0394	Baseline ptau217	Gene*Sex*Ab	12	CALCOCO1
ENSG00000036549	-0.8476	0.2589	-3.2741	0.0011	0.0394	Baseline ptau217	Gene*Sex*Ab	1	ZZZ3
ENSG00000065268	-0.5216	0.1594	-3.2711	0.0011	0.0394	Baseline ptau217	Gene*Sex*Ab	19	WDR18
ENSG00000069943	0.5013	0.1534	3.2669	0.0011	0.0394	Baseline ptau217	Gene*Sex*Ab	15	PIGB
ENSG00000074356	1.2096	0.3703	3.2661	0.0011	0.0394	Baseline ptau217	Gene*Sex*Ab	17	NCBP3
ENSG00000089053	-1.1617	0.3553	-3.2698	0.0011	0.0394	Baseline ptau217	Gene*Sex*Ab	12	ANAPC5
ENSG00000090905	-1.0245	0.3135	-3.2675	0.0011	0.0394	Baseline ptau217	Gene*Sex*Ab	16	TNRC6A
ENSG00000100722	-1.1439	0.3499	-3.2695	0.0011	0.0394	Baseline ptau217	Gene*Sex*Ab	14	ZC3H14
ENSG00000104907	-0.8626	0.2626	-3.2842	0.0011	0.0394	Baseline ptau217	Gene*Sex*Ab	19	TRMT1
ENSG00000107819	0.743	0.227	3.273	0.0011	0.0394	Baseline ptau217	Gene*Sex*Ab	10	SFXN3
ENSG00000111801	-0.6702	0.2052	-3.2667	0.0011	0.0394	Baseline ptau217	Gene*Sex*Ab	6	BTN3A3
ENSG00000112739	-1.1931	0.3637	-3.2801	0.0011	0.0394	Baseline ptau217	Gene*Sex*Ab	6	PRPF4B
ENSG00000119953	0.8626	0.2627	3.2835	0.0011	0.0394	Baseline ptau217	Gene*Sex*Ab	10	SMNDC1
ENSG00000129347	-0.7724	0.2359	-3.2743	0.0011	0.0394	Baseline ptau217	Gene*Sex*Ab	19	KRI1
ENSG00000131165	1.1081	0.3375	3.283	0.0011	0.0394	Baseline ptau217	Gene*Sex*Ab	16	CHMP1A
ENSG00000131187	0.2999	0.0916	3.2736	0.0011	0.0394	Baseline ptau217	Gene*Sex*Ab	5	F12
ENSG00000131591	-0.6845	0.2093	-3.2705	0.0011	0.0394	Baseline ptau217	Gene*Sex*Ab	1	C1orf159
ENSG00000134086	1.2656	0.3854	3.2836	0.0011	0.0394	Baseline ptau217	Gene*Sex*Ab	3	VHL
ENSG00000143185	-0.1813	0.0553	-3.2774	0.0011	0.0394	Baseline ptau217	Gene*Sex*Ab	1	XCL2
ENSG00000146677	-0.3538	0.1082	-3.2695	0.0011	0.0394	Baseline ptau217	Gene*Sex*Ab	7	RPL32P18
ENSG00000159753	-0.5121	0.1566	-3.2711	0.0011	0.0394	Baseline ptau217	Gene*Sex*Ab	16	CARMIL2
ENSG00000177732	0.5553	0.1699	3.2686	0.0011	0.0394	Baseline ptau217	Gene*Sex*Ab	20	SOX12
ENSG00000182871	0.3101	0.0948	3.2725	0.0011	0.0394	Baseline ptau217	Gene*Sex*Ab	21	COL18A1
ENSG00000184205	-0.5747	0.1759	-3.2667	0.0011	0.0394	Baseline ptau217	Gene*Sex*Ab	X	TSPYL2
ENSG00000188389	-0.2359	0.072	-3.2767	0.0011	0.0394	Baseline ptau217	Gene*Sex*Ab	2	PDCD1
ENSG00000199135	0.2787	0.0851	3.2745	0.0011	0.0394	Baseline ptau217	Gene*Sex*Ab	1	MIR101-1
ENSG00000204516	0.5574	0.1698	3.2825	0.0011	0.0394	Baseline ptau217	Gene*Sex*Ab	6	MICB
ENSG00000205037	0.3151	0.0963	3.2735	0.0011	0.0394	Baseline ptau217	Gene*Sex*Ab	16
ENSG00000213593	-0.8354	0.2556	-3.2685	0.0011	0.0394	Baseline ptau217	Gene*Sex*Ab	11	TMX2
ENSG00000213901	-0.3691	0.113	-3.2674	0.0011	0.0394	Baseline ptau217	Gene*Sex*Ab	2	SLC23A3
ENSG00000221325	0.2847	0.0871	3.2671	0.0011	0.0394	Baseline ptau217	Gene*Sex*Ab	7	MIR1200
ENSG00000232470	-0.3338	0.1021	-3.2704	0.0011	0.0394	Baseline ptau217	Gene*Sex*Ab	10
ENSG00000232719	0.3241	0.099	3.2733	0.0011	0.0394	Baseline ptau217	Gene*Sex*Ab	2
ENSG00000233058	0.3238	0.0989	3.2742	0.0011	0.0394	Baseline ptau217	Gene*Sex*Ab	3	ATP13A3-DT
ENSG00000237886	0.2919	0.0893	3.2691	0.0011	0.0394	Baseline ptau217	Gene*Sex*Ab	9	NALT1
ENSG00000275881	0.348	0.1061	3.2788	0.0011	0.0394	Baseline ptau217	Gene*Sex*Ab	12	Metazoa_SRP
ENSG00000280014	-0.3229	0.0985	-3.28	0.0011	0.0394	Baseline ptau217	Gene*Sex*Ab	19
ENSG00000287141	0.3902	0.1188	3.2844	0.0011	0.0394	Baseline ptau217	Gene*Sex*Ab	2
ENSG00000290835	0.6916	0.2108	3.2806	0.0011	0.0394	Baseline ptau217	Gene*Sex*Ab	7
ENSG00000114316	0.8463	0.2592	3.2649	0.0011	0.0395	Baseline ptau217	Gene*Sex*Ab	3	USP4
ENSG00000078269	-0.4339	0.1331	-3.26	0.0012	0.0396	Baseline ptau217	Gene*Sex*Ab	6	SYNJ2
ENSG00000087053	-0.8552	0.2622	-3.2616	0.0012	0.0396	Baseline ptau217	Gene*Sex*Ab	11	MTMR2
ENSG00000138621	0.5549	0.1702	3.2598	0.0012	0.0396	Baseline ptau217	Gene*Sex*Ab	15	PPCDC
ENSG00000160075	1.6954	0.5201	3.2598	0.0012	0.0396	Baseline ptau217	Gene*Sex*Ab	1	SSU72
ENSG00000167600	0.2668	0.0818	3.26	0.0012	0.0396	Baseline ptau217	Gene*Sex*Ab	19	CYP2S1
ENSG00000176444	-0.9959	0.3052	-3.2627	0.0012	0.0396	Baseline ptau217	Gene*Sex*Ab	1	CLK2
ENSG00000197712	0.3738	0.1146	3.2613	0.0012	0.0396	Baseline ptau217	Gene*Sex*Ab	4	FAM114A1
ENSG00000226982	0.3335	0.1022	3.2624	0.0012	0.0396	Baseline ptau217	Gene*Sex*Ab	12	CENPCP1
ENSG00000235072	-0.4269	0.1309	-3.2605	0.0012	0.0396	Baseline ptau217	Gene*Sex*Ab	2	ARNILA
ENSG00000132768	-0.7852	0.241	-3.2579	0.0012	0.0397	Baseline ptau217	Gene*Sex*Ab	1	DPH2
ENSG00000136709	-1.3318	0.4088	-3.2583	0.0012	0.0397	Baseline ptau217	Gene*Sex*Ab	2	WDR33
ENSG00000284052	0.3634	0.1115	3.2577	0.0012	0.0397	Baseline ptau217	Gene*Sex*Ab	2
ENSG00000121957	0.5967	0.1832	3.2561	0.0012	0.0398	Baseline ptau217	Gene*Sex*Ab	1	GPSM2
ENSG00000165434	0.4801	0.1475	3.2558	0.0012	0.0398	Baseline ptau217	Gene*Sex*Ab	11	PGM2L1
ENSG00000250751	-0.4425	0.136	-3.2548	0.0012	0.0398	Baseline ptau217	Gene*Sex*Ab	17
ENSG00000271614	0.4894	0.1503	3.2561	0.0012	0.0398	Baseline ptau217	Gene*Sex*Ab	12	ATP2B1-AS1
ENSG00000151914	0.4103	0.1261	3.2537	0.0012	0.0399	Baseline ptau217	Gene*Sex*Ab	6	DST
ENSG00000170236	0.4332	0.1332	3.2529	0.0012	0.0399	Baseline ptau217	Gene*Sex*Ab	15	USP50
ENSG00000178947	0.3192	0.0981	3.2524	0.0012	0.0399	Baseline ptau217	Gene*Sex*Ab	X	SMIM10L2A
ENSG00000202279	0.1695	0.0521	3.2528	0.0012	0.0399	Baseline ptau217	Gene*Sex*Ab	X	Y_RNA
ENSG00000272498	-0.3426	0.1054	-3.252	0.0012	0.0399	Baseline ptau217	Gene*Sex*Ab	3
ENSG00000158423	0.3506	0.1079	3.2493	0.0012	0.0402	Baseline ptau217	Gene*Sex*Ab	X	RIBC1
ENSG00000164506	0.6197	0.1907	3.2496	0.0012	0.0402	Baseline ptau217	Gene*Sex*Ab	6	STXBP5
ENSG00000172725	-0.8108	0.2498	-3.2456	0.0012	0.0405	Baseline ptau217	Gene*Sex*Ab	11	CORO1B
ENSG00000177335	0.1167	0.036	3.2461	0.0012	0.0405	Baseline ptau217	Gene*Sex*Ab	8	LY6S-AS1
ENSG00000144535	-0.8424	0.2596	-3.2446	0.0012	0.0406	Baseline ptau217	Gene*Sex*Ab	2	DIS3L2
ENSG00000144401	0.7927	0.2444	3.2437	0.0012	0.0407	Baseline ptau217	Gene*Sex*Ab	2	METTL21A
ENSG00000160208	-0.7359	0.227	-3.2425	0.0012	0.0408	Baseline ptau217	Gene*Sex*Ab	21	RRP1B
ENSG00000129493	0.5201	0.1605	3.2406	0.0012	0.041	Baseline ptau217	Gene*Sex*Ab	14	HEATR5A
ENSG00000160226	-0.6512	0.201	-3.2399	0.0013	0.041	Baseline ptau217	Gene*Sex*Ab	21	CFAP410
ENSG00000063761	0.412	0.1273	3.2369	0.0013	0.0412	Baseline ptau217	Gene*Sex*Ab	14	ADCK1
ENSG00000099337	0.7667	0.2368	3.2377	0.0013	0.0412	Baseline ptau217	Gene*Sex*Ab	19	KCNK6
ENSG00000286381	0.1019	0.0315	3.2383	0.0013	0.0412	Baseline ptau217	Gene*Sex*Ab	22	NHIP
ENSG00000105401	-0.9934	0.307	-3.2362	0.0013	0.0413	Baseline ptau217	Gene*Sex*Ab	19	CDC37
ENSG00000112679	0.913	0.2824	3.2334	0.0013	0.0416	Baseline ptau217	Gene*Sex*Ab	6	DUSP22
ENSG00000201028	0.2428	0.0751	3.2338	0.0013	0.0416	Baseline ptau217	Gene*Sex*Ab	1	RNU6-151P
ENSG00000279416	-0.2932	0.0907	-3.2329	0.0013	0.0416	Baseline ptau217	Gene*Sex*Ab	18
ENSG00000143373	1.0061	0.3114	3.2312	0.0013	0.0417	Baseline ptau217	Gene*Sex*Ab	1	ZNF687
ENSG00000105997	0.1892	0.0586	3.2296	0.0013	0.0418	Baseline ptau217	Gene*Sex*Ab	7	HOXA3
ENSG00000269388	-0.2213	0.0685	-3.2303	0.0013	0.0418	Baseline ptau217	Gene*Sex*Ab	19
ENSG00000230185	0.3958	0.1226	3.2279	0.0013	0.042	Baseline ptau217	Gene*Sex*Ab	9	HSDL2-AS1
ENSG00000145287	-0.4355	0.135	-3.2258	0.0013	0.0421	Baseline ptau217	Gene*Sex*Ab	4	PLAC8
ENSG00000175567	-0.4781	0.1482	-3.2269	0.0013	0.0421	Baseline ptau217	Gene*Sex*Ab	11	UCP2
ENSG00000242732	0.5457	0.1692	3.226	0.0013	0.0421	Baseline ptau217	Gene*Sex*Ab	X	RTL5
ENSG00000100241	-1.091	0.3386	-3.222	0.0013	0.0426	Baseline ptau217	Gene*Sex*Ab	22	SBF1
ENSG00000144741	-0.8753	0.272	-3.2184	0.0013	0.0429	Baseline ptau217	Gene*Sex*Ab	3	SLC25A26
ENSG00000153363	0.4396	0.1366	3.2186	0.0013	0.0429	Baseline ptau217	Gene*Sex*Ab	1	LINC00467
ENSG00000205085	0.3431	0.1066	3.2183	0.0013	0.0429	Baseline ptau217	Gene*Sex*Ab	7	GARIN1A
ENSG00000267342	-0.3512	0.1091	-3.2181	0.0013	0.0429	Baseline ptau217	Gene*Sex*Ab	17
ENSG00000102901	-0.8031	0.2497	-3.2161	0.0014	0.043	Baseline ptau217	Gene*Sex*Ab	16	CENPT
ENSG00000102904	-0.233	0.0724	-3.2156	0.0014	0.043	Baseline ptau217	Gene*Sex*Ab	16	TSNAXIP1
ENSG00000108963	-0.7833	0.2435	-3.2164	0.0014	0.043	Baseline ptau217	Gene*Sex*Ab	17	DPH1
ENSG00000158156	0.5105	0.1588	3.2152	0.0014	0.043	Baseline ptau217	Gene*Sex*Ab	1	XKR8
ENSG00000204054	0.4012	0.1247	3.2165	0.0014	0.043	Baseline ptau217	Gene*Sex*Ab	9	LINC00963
ENSG00000259804	-0.3875	0.1205	-3.2164	0.0014	0.043	Baseline ptau217	Gene*Sex*Ab	16	CTCF-DT
ENSG00000168209	-0.2538	0.079	-3.2115	0.0014	0.0433	Baseline ptau217	Gene*Sex*Ab	10	DDIT4
ENSG00000175182	0.5417	0.1686	3.2125	0.0014	0.0433	Baseline ptau217	Gene*Sex*Ab	3	FAM131A
ENSG00000291178	-0.7132	0.222	-3.2121	0.0014	0.0433	Baseline ptau217	Gene*Sex*Ab	7
ENSG00000106462	-0.6807	0.2123	-3.2065	0.0014	0.0434	Baseline ptau217	Gene*Sex*Ab	7	EZH2
ENSG00000141337	0.6139	0.1913	3.2086	0.0014	0.0434	Baseline ptau217	Gene*Sex*Ab	17	ARSG
ENSG00000159873	0.7899	0.2463	3.2066	0.0014	0.0434	Baseline ptau217	Gene*Sex*Ab	22	CCDC117
ENSG00000165092	0.3085	0.0962	3.2063	0.0014	0.0434	Baseline ptau217	Gene*Sex*Ab	9	ALDH1A1
ENSG00000197958	-0.4013	0.125	-3.2103	0.0014	0.0434	Baseline ptau217	Gene*Sex*Ab	9	RPL12
ENSG00000233954	0.3172	0.0989	3.2064	0.0014	0.0434	Baseline ptau217	Gene*Sex*Ab	1	UQCRHL
ENSG00000239900	-0.7585	0.2364	-3.2084	0.0014	0.0434	Baseline ptau217	Gene*Sex*Ab	22	ADSL
ENSG00000242048	-0.456	0.142	-3.2103	0.0014	0.0434	Baseline ptau217	Gene*Sex*Ab	7	PRKAG2-AS2
ENSG00000243176	0.5715	0.1781	3.208	0.0014	0.0434	Baseline ptau217	Gene*Sex*Ab	3
ENSG00000275023	-0.6158	0.1919	-3.2084	0.0014	0.0434	Baseline ptau217	Gene*Sex*Ab	17	MLLT6
ENSG00000291060	-0.3449	0.1076	-3.2057	0.0014	0.0434	Baseline ptau217	Gene*Sex*Ab	16
ENSG00000138663	-0.4936	0.154	-3.2052	0.0014	0.0435	Baseline ptau217	Gene*Sex*Ab	4	COPS4
ENSG00000049541	0.8511	0.2657	3.2028	0.0014	0.0436	Baseline ptau217	Gene*Sex*Ab	7	RFC2
ENSG00000130731	-0.6079	0.1899	-3.202	0.0014	0.0436	Baseline ptau217	Gene*Sex*Ab	16	METTL26
ENSG00000165175	0.6355	0.1984	3.2035	0.0014	0.0436	Baseline ptau217	Gene*Sex*Ab	X	MID1IP1
ENSG00000172301	0.3507	0.1095	3.2039	0.0014	0.0436	Baseline ptau217	Gene*Sex*Ab	17	COPRS
ENSG00000183323	0.4227	0.132	3.2029	0.0014	0.0436	Baseline ptau217	Gene*Sex*Ab	5	CCDC125
ENSG00000072609	1.3099	0.4095	3.1991	0.0014	0.0438	Baseline ptau217	Gene*Sex*Ab	12	CHFR
ENSG00000148700	-0.7595	0.2375	-3.1979	0.0014	0.0438	Baseline ptau217	Gene*Sex*Ab	10	ADD3
ENSG00000153093	0.2176	0.068	3.1995	0.0014	0.0438	Baseline ptau217	Gene*Sex*Ab	2	ACOXL
ENSG00000182782	0.3345	0.1046	3.1987	0.0014	0.0438	Baseline ptau217	Gene*Sex*Ab	12	HCAR2
ENSG00000215319	-0.1349	0.0422	-3.1997	0.0014	0.0438	Baseline ptau217	Gene*Sex*Ab	X	EIF5P1
ENSG00000258521	0.2838	0.0887	3.1979	0.0014	0.0438	Baseline ptau217	Gene*Sex*Ab	14
ENSG00000137054	-0.5887	0.1842	-3.1962	0.0015	0.0439	Baseline ptau217	Gene*Sex*Ab	9	POLR1E
ENSG00000262312	-0.5065	0.1585	-3.1964	0.0015	0.0439	Baseline ptau217	Gene*Sex*Ab	16
ENSG00000277383	-0.3195	0.1	-3.1967	0.0015	0.0439	Baseline ptau217	Gene*Sex*Ab	19	BICRA-AS2
ENSG00000166130	0.3762	0.1178	3.1938	0.0015	0.0441	Baseline ptau217	Gene*Sex*Ab	12	IKBIP
ENSG00000258449	0.3275	0.1025	3.194	0.0015	0.0441	Baseline ptau217	Gene*Sex*Ab	12
ENSG00000125246	-0.4798	0.1504	-3.1904	0.0015	0.0445	Baseline ptau217	Gene*Sex*Ab	13	CLYBL
ENSG00000160570	1.1442	0.3589	3.1883	0.0015	0.0445	Baseline ptau217	Gene*Sex*Ab	19	DEDD2
ENSG00000163635	-1.1541	0.3617	-3.1904	0.0015	0.0445	Baseline ptau217	Gene*Sex*Ab	3	ATXN7
ENSG00000164828	-0.7716	0.2419	-3.1892	0.0015	0.0445	Baseline ptau217	Gene*Sex*Ab	7	SUN1
ENSG00000253716	-0.4008	0.1257	-3.189	0.0015	0.0445	Baseline ptau217	Gene*Sex*Ab	8	MINCR
ENSG00000255310	-0.4744	0.1488	-3.1886	0.0015	0.0445	Baseline ptau217	Gene*Sex*Ab	8
ENSG00000288827	0.374	0.1173	3.1887	0.0015	0.0445	Baseline ptau217	Gene*Sex*Ab	19
ENSG00000105829	-0.5822	0.1828	-3.1853	0.0015	0.0449	Baseline ptau217	Gene*Sex*Ab	7	BET1
ENSG00000162433	0.2204	0.0692	3.1838	0.0015	0.0451	Baseline ptau217	Gene*Sex*Ab	1	AK4
ENSG00000188549	0.4544	0.1428	3.1818	0.0015	0.0453	Baseline ptau217	Gene*Sex*Ab	15	CCDC9B
ENSG00000133703	0.9636	0.303	3.1805	0.0015	0.0454	Baseline ptau217	Gene*Sex*Ab	12	KRAS
ENSG00000234292	0.2429	0.0764	3.1803	0.0015	0.0454	Baseline ptau217	Gene*Sex*Ab	5
ENSG00000112210	-0.2142	0.0674	-3.178	0.0015	0.0455	Baseline ptau217	Gene*Sex*Ab	6	RAB23
ENSG00000119509	-0.7666	0.2412	-3.1778	0.0015	0.0455	Baseline ptau217	Gene*Sex*Ab	9	INVS
ENSG00000130055	0.2694	0.0848	3.1791	0.0015	0.0455	Baseline ptau217	Gene*Sex*Ab	X	GDPD2
ENSG00000280135	-0.4305	0.1354	-3.1788	0.0015	0.0455	Baseline ptau217	Gene*Sex*Ab	6
ENSG00000096696	0.0685	0.0216	3.1757	0.0016	0.0456	Baseline ptau217	Gene*Sex*Ab	6	DSP
ENSG00000104219	0.4345	0.1369	3.1745	0.0016	0.0456	Baseline ptau217	Gene*Sex*Ab	8	ZDHHC2
ENSG00000133216	0.1821	0.0574	3.1745	0.0016	0.0456	Baseline ptau217	Gene*Sex*Ab	1	EPHB2
ENSG00000178188	-0.9436	0.2973	-3.1741	0.0016	0.0456	Baseline ptau217	Gene*Sex*Ab	16	SH2B1
ENSG00000185760	-0.3163	0.0996	-3.1747	0.0016	0.0456	Baseline ptau217	Gene*Sex*Ab	6	KCNQ5
ENSG00000185989	-0.4967	0.1564	-3.1756	0.0016	0.0456	Baseline ptau217	Gene*Sex*Ab	13	RASA3
ENSG00000228728	-0.2514	0.0792	-3.1749	0.0016	0.0456	Baseline ptau217	Gene*Sex*Ab	X	PPIAP91
ENSG00000288823	-0.3271	0.103	-3.1763	0.0016	0.0456	Baseline ptau217	Gene*Sex*Ab	10
ENSG00000016391	0.1794	0.0565	3.1731	0.0016	0.0457	Baseline ptau217	Gene*Sex*Ab	3	CHDH
ENSG00000126231	-0.3208	0.1011	-3.1719	0.0016	0.0457	Baseline ptau217	Gene*Sex*Ab	13	PROZ
ENSG00000168826	0.7205	0.2272	3.1704	0.0016	0.0457	Baseline ptau217	Gene*Sex*Ab	4	ZBTB49
ENSG00000174109	-0.4493	0.1417	-3.1704	0.0016	0.0457	Baseline ptau217	Gene*Sex*Ab	16	UQCC4
ENSG00000175773	-0.3803	0.1199	-3.1707	0.0016	0.0457	Baseline ptau217	Gene*Sex*Ab	11	ZBTB44-DT
ENSG00000181634	0.1686	0.0531	3.1722	0.0016	0.0457	Baseline ptau217	Gene*Sex*Ab	9	TNFSF15
ENSG00000215012	-0.9049	0.2852	-3.1724	0.0016	0.0457	Baseline ptau217	Gene*Sex*Ab	22	RTL10
ENSG00000223478	0.4938	0.1558	3.1699	0.0016	0.0457	Baseline ptau217	Gene*Sex*Ab	9	ZDHHC12-DT
ENSG00000180638	-0.3401	0.1074	-3.1684	0.0016	0.0459	Baseline ptau217	Gene*Sex*Ab	17	SLC47A2
ENSG00000236861	-0.2589	0.0817	-3.1677	0.0016	0.0459	Baseline ptau217	Gene*Sex*Ab	7	BET1-AS1
ENSG00000267472	-0.2188	0.0691	-3.1675	0.0016	0.0459	Baseline ptau217	Gene*Sex*Ab	17	ARHGAP27P2
ENSG00000058600	-0.8321	0.2628	-3.166	0.0016	0.046	Baseline ptau217	Gene*Sex*Ab	16	POLR3E
ENSG00000119392	1.2121	0.3829	3.1659	0.0016	0.046	Baseline ptau217	Gene*Sex*Ab	9	GLE1
ENSG00000188596	0.1979	0.0625	3.1664	0.0016	0.046	Baseline ptau217	Gene*Sex*Ab	12	CFAP54
ENSG00000064201	-0.5188	0.1641	-3.1604	0.0016	0.0466	Baseline ptau217	Gene*Sex*Ab	11	TSPAN32
ENSG00000230623	0.2005	0.0634	3.1608	0.0016	0.0466	Baseline ptau217	Gene*Sex*Ab	1
ENSG00000286721	0.3366	0.1065	3.1614	0.0016	0.0466	Baseline ptau217	Gene*Sex*Ab	5
ENSG00000286724	0.4683	0.1482	3.1612	0.0016	0.0466	Baseline ptau217	Gene*Sex*Ab	X
ENSG00000173334	0.4271	0.1353	3.1556	0.0017	0.0473	Baseline ptau217	Gene*Sex*Ab	8	TRIB1
ENSG00000284015	0.3169	0.1005	3.1549	0.0017	0.0473	Baseline ptau217	Gene*Sex*Ab	22	MIR1281
ENSG00000135605	0.3672	0.1165	3.1519	0.0017	0.0474	Baseline ptau217	Gene*Sex*Ab	4	TEC
ENSG00000165795	0.5521	0.1751	3.1535	0.0017	0.0474	Baseline ptau217	Gene*Sex*Ab	14	NDRG2
ENSG00000198598	0.309	0.098	3.1517	0.0017	0.0474	Baseline ptau217	Gene*Sex*Ab	12	MMP17
ENSG00000266017	0.2107	0.0668	3.1539	0.0017	0.0474	Baseline ptau217	Gene*Sex*Ab	9	MIR4477B
ENSG00000271161	-0.2823	0.0896	-3.1521	0.0017	0.0474	Baseline ptau217	Gene*Sex*Ab	3	BOLA2P2
ENSG00000272836	-0.4793	0.1521	-3.1513	0.0017	0.0474	Baseline ptau217	Gene*Sex*Ab	22
ENSG00000289210	0.3033	0.0962	3.153	0.0017	0.0474	Baseline ptau217	Gene*Sex*Ab	4
ENSG00000102390	-0.4003	0.1271	-3.1502	0.0017	0.0475	Baseline ptau217	Gene*Sex*Ab	X	PBDC1
ENSG00000179115	-0.7398	0.2349	-3.1497	0.0017	0.0475	Baseline ptau217	Gene*Sex*Ab	19	FARSA
ENSG00000249115	-0.6644	0.2109	-3.1508	0.0017	0.0475	Baseline ptau217	Gene*Sex*Ab	19	HAUS5
ENSG00000078747	0.8478	0.2694	3.1471	0.0017	0.0476	Baseline ptau217	Gene*Sex*Ab	20	ITCH
ENSG00000115307	-0.792	0.2516	-3.1479	0.0017	0.0476	Baseline ptau217	Gene*Sex*Ab	2	AUP1
ENSG00000223834	0.2129	0.0676	3.1484	0.0017	0.0476	Baseline ptau217	Gene*Sex*Ab	10
ENSG00000227543	0.5268	0.1674	3.1471	0.0017	0.0476	Baseline ptau217	Gene*Sex*Ab	17	SPAG5-AS1
ENSG00000290854	0.3444	0.1094	3.1471	0.0017	0.0476	Baseline ptau217	Gene*Sex*Ab	1
ENSG00000111077	0.634	0.2015	3.146	0.0017	0.0477	Baseline ptau217	Gene*Sex*Ab	12	TNS2
ENSG00000235989	-0.3623	0.1152	-3.1446	0.0017	0.0479	Baseline ptau217	Gene*Sex*Ab	22	MORC2-AS1
ENSG00000134248	0.6594	0.2098	3.1435	0.0017	0.048	Baseline ptau217	Gene*Sex*Ab	1	LAMTOR5
ENSG00000173451	-0.4802	0.1528	-3.1426	0.0017	0.0481	Baseline ptau217	Gene*Sex*Ab	12	THAP2
ENSG00000249691	0.3885	0.1237	3.1423	0.0017	0.0481	Baseline ptau217	Gene*Sex*Ab	3	DPPA4P2
ENSG00000143641	1.0205	0.3249	3.1408	0.0018	0.0482	Baseline ptau217	Gene*Sex*Ab	1	GALNT2
ENSG00000227811	0.2024	0.0644	3.1403	0.0018	0.0482	Baseline ptau217	Gene*Sex*Ab	1	INKA2-AS1
ENSG00000254827	0.2553	0.0813	3.141	0.0018	0.0482	Baseline ptau217	Gene*Sex*Ab	11	SLC22A18AS
ENSG00000165733	-0.696	0.2218	-3.1387	0.0018	0.0483	Baseline ptau217	Gene*Sex*Ab	10	BMS1
ENSG00000226345	0.333	0.1061	3.1387	0.0018	0.0483	Baseline ptau217	Gene*Sex*Ab	3	ZDHHC1P1
ENSG00000158109	0.7866	0.2509	3.1355	0.0018	0.0487	Baseline ptau217	Gene*Sex*Ab	1	TPRG1L
ENSG00000277721	0.2	0.0638	3.1361	0.0018	0.0487	Baseline ptau217	Gene*Sex*Ab	X	Metazoa_SRP
ENSG00000114735	-0.7977	0.2546	-3.1326	0.0018	0.049	Baseline ptau217	Gene*Sex*Ab	3	HEMK1
ENSG00000119684	-0.6901	0.2203	-3.1323	0.0018	0.049	Baseline ptau217	Gene*Sex*Ab	14	MLH3
ENSG00000129351	-0.7306	0.2332	-3.133	0.0018	0.049	Baseline ptau217	Gene*Sex*Ab	19	ILF3
ENSG00000197694	-0.5886	0.1879	-3.1325	0.0018	0.049	Baseline ptau217	Gene*Sex*Ab	9	SPTAN1
ENSG00000134247	0.2321	0.0741	3.131	0.0018	0.0491	Baseline ptau217	Gene*Sex*Ab	1	PTGFRN
ENSG00000084764	0.3481	0.1113	3.1283	0.0018	0.0495	Baseline ptau217	Gene*Sex*Ab	2	MAPRE3
ENSG00000070444	0.8102	0.259	3.1276	0.0018	0.0496	Baseline ptau217	Gene*Sex*Ab	17	MNT
ENSG00000152455	-0.4338	0.1388	-3.1261	0.0018	0.0496	Baseline ptau217	Gene*Sex*Ab	10	SUV39H2
ENSG00000203761	-0.7104	0.2272	-3.1262	0.0018	0.0496	Baseline ptau217	Gene*Sex*Ab	1	MSTO2P
ENSG00000221643	0.2718	0.087	3.1253	0.0018	0.0496	Baseline ptau217	Gene*Sex*Ab	1	SNORA77
ENSG00000240418	0.4833	0.1546	3.1268	0.0018	0.0496	Baseline ptau217	Gene*Sex*Ab	19
ENSG00000253948	0.3546	0.1134	3.1259	0.0018	0.0496	Baseline ptau217	Gene*Sex*Ab	8	VPS13B-DT
ENSG00000066777	-1.6998	0.5444	-3.1225	0.0019	0.0498	Baseline ptau217	Gene*Sex*Ab	8	ARFGEF1
ENSG00000144713	-0.3463	0.1109	-3.1228	0.0019	0.0498	Baseline ptau217	Gene*Sex*Ab	3	RPL32
ENSG00000154845	0.4753	0.1522	3.1239	0.0019	0.0498	Baseline ptau217	Gene*Sex*Ab	18	PPP4R1
ENSG00000160223	-0.1235	0.0395	-3.1228	0.0019	0.0498	Baseline ptau217	Gene*Sex*Ab	21	ICOSLG

### Sheet: Supplementary Table 5
Supplementary Table 5. Sex-stratified results for significant Gene x AB x Sex interaction analyses in A4/LEARN.
gene	beta	se	t	p	fdr_p	beta_fem	se_fem	t_fem	p_fem	fdr_p_fem	beta_male	se_male	t_male	p_male	fdr_p_male	chromosome_name	external_gene_name
ENSG00000000457	1.01797	0.297511	3.4216	0.000658097	0.0314135	-0.335364	0.19284	-1.73907	0.0827056	0.328165	0.670244	0.214156	3.1297	0.00195015	0.0311439	1	SCYL3
ENSG00000005020	0.445573	0.135681	3.28398	0.00107358	0.0393856	0.0200962	0.0827028	0.242993	0.808121	0.925125	0.473753	0.0998262	4.74578	3.43808015153989e-06	0.00172919	7	SKAP2
ENSG00000007341	0.806509	0.229348	3.51652	0.000464967	0.0266193	-0.332841	0.146857	-2.26643	0.0238991	0.173468	0.464282	0.167048	2.77933	0.00584635	0.0556615	1	ST7L
ENSG00000008710	-0.700522	0.214081	-3.27223	0.0011186	0.0393856	0.234652	0.133646	1.75578	0.079807	0.322666	-0.460553	0.157825	-2.91812	0.00383208	0.044519	16	PKD1
ENSG00000012822	1.1385	0.348262	3.26909	0.00113083	0.0393856	-0.0552425	0.206356	-0.267704	0.789049	0.915677	1.07638	0.259743	4.144	4.6260510767202e-05	0.00521278	12	CALCOCO1
ENSG00000015153	1.12785	0.309179	3.64788	0.00028371	0.0224153	-0.444369	0.189601	-2.3437	0.0195278	0.156991	0.679157	0.230727	2.94355	0.00353918	0.0423805	12	YAF2
ENSG00000016391	0.179433	0.0565483	3.17309	0.00157331	0.0456923	-0.100746	0.0351108	-2.86939	0.00430632	0.0708704	0.0773644	0.0425331	1.81892	0.0700867	0.221904	3	CHDH
ENSG00000017797	0.563177	0.170273	3.30749	0.000988735	0.0379536	-0.072656	0.0987865	-0.735484	0.462428	0.740566	0.489418	0.127604	3.83546	0.000157609	0.00912937	18	RALBP1
ENSG00000018699	-0.693513	0.193425	-3.58544	0.000359493	0.0252147	0.333857	0.114113	2.92566	0.00361107	0.0655492	-0.354175	0.147003	-2.4093	0.0166813	0.0982813	2	TTC27
ENSG00000026036	-0.632594	0.186982	-3.38318	0.000755727	0.0331571	0.322387	0.107586	2.99656	0.00288137	0.0578289	-0.303256	0.145354	-2.08632	0.0379276	0.156532	20	RTEL1-TNFRSF6B
ENSG00000036549	-0.847625	0.258884	-3.27415	0.00111106	0.0393856	0.311115	0.157281	1.97809	0.0485282	0.250112	-0.524227	0.192846	-2.71837	0.00700361	0.0614729	1	ZZZ3
ENSG00000040487	0.770838	0.210946	3.65419	0.000277036	0.0220183	-0.348466	0.138144	-2.52248	0.0119985	0.121824	0.423741	0.152315	2.782	0.00580146	0.0554879	1	SLC66A1
ENSG00000047644	0.793868	0.209069	3.79715	0.000158847	0.0164602	-0.429865	0.147912	-2.90623	0.00383869	0.067316	0.365594	0.14256	2.5645	0.010897	0.0781591	X	WWC3
ENSG00000049541	0.851103	0.265738	3.20279	0.00142164	0.0435596	-0.038686	0.160101	-0.241635	0.809173	0.925235	0.815953	0.19752	4.131	4.87846081110571e-05	0.00545328	7	RFC2
ENSG00000052749	0.37353	0.108672	3.43721	0.000621908	0.0307299	-0.0417096	0.0663217	-0.628898	0.529735	0.783825	0.330905	0.0804793	4.11167	5.27791406115741e-05	0.00570986	10	RRP12
ENSG00000053254	1.76401	0.391846	4.5018	7.87034910744162e-06	0.00397224	-0.725143	0.254227	-2.85235	0.00453967	0.0733298	1.02897	0.279378	3.68308	0.000280492	0.0117607	14	FOXN3
ENSG00000058600	-0.83209	0.262824	-3.16596	0.00161162	0.0459826	0.43678	0.155687	2.80549	0.0052417	0.0791267	-0.3787	0.200747	-1.88645	0.0603527	0.204491	16	POLR3E
ENSG00000059691	-0.846807	0.231477	-3.65827	0.00027266	0.0220183	0.500675	0.131853	3.79722	0.000166391	0.0128058	-0.339353	0.182692	-1.85751	0.0643736	0.21159	4	GATB
ENSG00000059915	0.719927	0.182023	3.95513	8.41415840050491e-05	0.0129633	-0.0769901	0.100474	-0.76627	0.443918	0.728628	0.638453	0.139462	4.57798	7.29431962638939e-06	0.00232173	10	PSD
ENSG00000060069	1.1657	0.343057	3.39797	0.000716656	0.0324184	-0.391539	0.232515	-1.68393	0.0928888	0.347588	0.763983	0.238957	3.19715	0.00156035	0.0284082	18	CTDP1
ENSG00000063761	0.412043	0.127295	3.23693	0.00126421	0.041249	-0.177264	0.087761	-2.01985	0.0439914	0.237097	0.230622	0.0888767	2.59485	0.0100026	0.0744645	14	ADCK1
ENSG00000064201	-0.518771	0.164146	-3.16043	0.00164211	0.0465778	0.30139	0.109643	2.74882	0.00622171	0.0868534	-0.230227	0.116849	-1.9703	0.0498692	0.182591	11	TSPAN32
ENSG00000064607	-1.07297	0.30515	-3.51619	0.000465544	0.0266193	0.227663	0.206136	1.10443	0.269996	0.577071	-0.854487	0.211366	-4.04268	6.97375569617267e-05	0.00639171	19	SUGP2
ENSG00000064989	0.230011	0.057969	3.96783	7.98768054669223e-05	0.0128683	-0.14753	0.0379915	-3.88324	0.000118526	0.0104206	0.0822316	0.0420502	1.95556	0.0515922	0.185925	2	CALCRL
ENSG00000065268	-0.521579	0.159449	-3.27114	0.00112277	0.0393856	0.152386	0.103098	1.47807	0.140088	0.425401	-0.37343	0.114299	-3.26713	0.00123321	0.0255785	19	WDR18
ENSG00000066468	0.143303	0.0344181	4.16359	3.51678714460803e-05	0.00833559	-0.109568	0.0223469	-4.90303	1.32012338464257e-06	0.000850696	0.0339314	0.0253471	1.33867	0.181853	0.392176	10	FGFR2
ENSG00000066697	-0.521731	0.128638	-4.05582	5.54767882278454e-05	0.0104953	0.185382	0.0795611	2.33006	0.0202444	0.159647	-0.3302	0.0947077	-3.48651	0.000574665	0.0170666	9	MSANTD3
ENSG00000066777	-1.69983	0.544385	-3.12247	0.00186601	0.0498432	0.775637	0.345204	2.2469	0.0251306	0.177715	-0.913941	0.400595	-2.28146	0.0233331	0.117383	8	ARFGEF1
ENSG00000068489	0.449878	0.125882	3.5738	0.000375571	0.0256695	-0.205007	0.0744349	-2.75418	0.0061223	0.0862939	0.237465	0.096039	2.47259	0.0140565	0.0896228	17	PRR11
ENSG00000068831	-0.763672	0.219318	-3.48203	0.000528014	0.0285779	0.24164	0.128808	1.87597	0.0613069	0.281444	-0.507837	0.166734	-3.04578	0.00256029	0.0357528	11	RASGRP2
ENSG00000069943	0.501274	0.153442	3.26687	0.00113959	0.0393856	-0.236643	0.0883576	-2.67824	0.00767181	0.0966995	0.253377	0.118327	2.14132	0.0331819	0.144813	15	PIGB
ENSG00000070444	0.810166	0.259041	3.12756	0.00183443	0.0495776	-0.182701	0.163455	-1.11774	0.264272	0.571754	0.623638	0.188504	3.30835	0.00107159	0.0237349	17	MNT
ENSG00000070540	0.765173	0.231268	3.30859	0.000984827	0.0378883	-0.151936	0.127608	-1.19065	0.23442	0.540074	0.604762	0.178522	3.3876	0.000814757	0.0202912	17	WIPI1
ENSG00000070831	1.3283	0.377575	3.51797	0.000462482	0.0266193	-0.774991	0.257145	-3.01383	0.00272543	0.0561449	0.540888	0.265978	2.03358	0.0430133	0.167902	1	CDC42
ENSG00000071794	-0.643243	0.174479	-3.68665	0.000244503	0.0208343	0.209574	0.11357	1.84534	0.0656453	0.290924	-0.43933	0.12352	-3.55677	0.000446309	0.0150031	3	HLTF
ENSG00000071967	0.363381	0.106653	3.40714	0.000693377	0.0319869	-0.0506122	0.0658512	-0.768584	0.442543	0.72824	0.310067	0.0782034	3.96488	9.50597462151493e-05	0.00716688	2	CYBRD1
ENSG00000072609	1.30994	0.409469	3.19913	0.00143955	0.043846	-0.296249	0.259907	-1.13983	0.254965	0.561824	0.991707	0.299647	3.30958	0.00106707	0.0236858	12	CHFR
ENSG00000072864	0.956546	0.208767	4.58188	5.44064065362696e-06	0.00339974	-0.312257	0.134222	-2.32642	0.0204392	0.160252	0.643659	0.147733	4.35691	1.90285849894332e-05	0.00368995	16	NDE1
ENSG00000074319	1.31685	0.382214	3.44531	0.000603899	0.0303732	-0.0743753	0.227911	-0.326335	0.744323	0.896378	1.21595	0.283465	4.28958	2.52950213407053e-05	0.00408188	11	TSG101
ENSG00000074356	1.20955	0.370336	3.2661	0.00114265	0.0394024	-0.137936	0.243953	-0.565418	0.572071	0.80872	1.05741	0.260389	4.06089	6.48162375561949e-05	0.00624568	17	NCBP3
ENSG00000074582	-1.00836	0.233452	-4.31933	1.78729152967576e-05	0.00594447	0.431851	0.139597	3.09357	0.00210081	0.0491448	-0.563056	0.177343	-3.17495	0.00167989	0.0293567	2	BCS1L
ENSG00000075711	-1.39556	0.368546	-3.78667	0.000165561	0.0169011	0.635909	0.220246	2.88727	0.00407318	0.0694795	-0.745011	0.278046	-2.67945	0.00784679	0.0656691	3	DLG1
ENSG00000075826	-0.606148	0.179479	-3.37726	0.000771927	0.0335136	0.25635	0.107279	2.38957	0.0172789	0.147235	-0.341159	0.136199	-2.50486	0.012865	0.0853845	10	SEC31B
ENSG00000075975	1.07538	0.301823	3.56296	0.000391145	0.0259069	-0.164953	0.197604	-0.834764	0.404294	0.700137	0.904141	0.212519	4.2544	2.93125912325105e-05	0.0042671	3	MKRN2
ENSG00000076928	-0.836746	0.240632	-3.47729	0.000537287	0.0288864	0.277776	0.145099	1.91439	0.0562037	0.26857	-0.565971	0.181045	-3.12613	0.0019731	0.0312979	19	ARHGEF1
ENSG00000077458	0.851296	0.23358	3.64456	0.000287328	0.0224356	-0.315126	0.155608	-2.02513	0.0434439	0.235471	0.544922	0.167224	3.25863	0.00126922	0.0260251	11	FAM76B
ENSG00000077463	1.38996	0.337608	4.11709	4.28662408853858e-05	0.00940367	-0.175459	0.208834	-0.840183	0.401252	0.698584	1.18869	0.245436	4.84316	2.20095859812335e-06	0.00151841	19	SIRT6
ENSG00000078269	-0.433916	0.133102	-3.26002	0.00116704	0.0396157	0.253205	0.0997332	2.53882	0.0114586	0.119045	-0.173131	0.0860901	-2.01104	0.0453571	0.173214	6	SYNJ2
ENSG00000078747	0.847805	0.269397	3.14705	0.00171801	0.0476171	-0.464626	0.154532	-3.00666	0.00278918	0.0569638	0.358723	0.211247	1.69812	0.0906863	0.258686	20	ITCH
ENSG00000080986	-0.413315	0.109318	-3.78085	0.000169421	0.0172101	0.0297779	0.0642192	0.463691	0.643094	0.846984	-0.384676	0.0817555	-4.70521	4.13170513903236e-06	0.00188289	18	NDC80
ENSG00000084764	0.348074	0.111267	3.12826	0.00183012	0.0495261	-0.100524	0.0712418	-1.41103	0.158926	0.449388	0.243425	0.0801143	3.03847	0.00262107	0.0360567	2	MAPRE3
ENSG00000085552	0.245468	0.0698358	3.51493	0.00046771	0.0266193	-0.0839795	0.0449963	-1.86637	0.0626402	0.283885	0.161242	0.0499981	3.22495	0.00142178	0.0271468	1	IGSF9
ENSG00000086619	1.36064	0.295392	4.60623	4.85736462104437e-06	0.00313012	-0.629598	0.205748	-3.06004	0.00234533	0.0517977	0.711117	0.203611	3.49253	0.000562449	0.0170563	1	ERO1B
ENSG00000087053	-0.855162	0.26219	-3.26161	0.00116062	0.0396157	-0.0705324	0.173175	-0.407291	0.683988	0.867917	-0.926027	0.182083	-5.08573	7.03314348660589e-07	0.00106378	11	MTMR2
ENSG00000087111	1.65054	0.388334	4.25032	2.41883447141942e-05	0.00696752	-0.635613	0.237648	-2.6746	0.00775442	0.0973836	0.999445	0.287444	3.47701	0.000594477	0.0174786	17	PIGS
ENSG00000087206	1.02676	0.291097	3.5272	0.000446921	0.0266193	0.115063	0.16217	0.70952	0.478369	0.751931	1.14438	0.219832	5.20571	3.93874156931165e-07	0.00106378	5	UIMC1
ENSG00000087586	0.374081	0.112278	3.33175	0.000907606	0.036193	-0.166059	0.0702233	-2.36473	0.0184668	0.153117	0.209698	0.0829324	2.52854	0.0120484	0.0825424	20	AURKA
ENSG00000089053	-1.1617	0.355281	-3.26981	0.00112797	0.0393856	0.5457	0.22646	2.4097	0.016366	0.143044	-0.616167	0.258682	-2.38195	0.017944	0.101851	12	ANAPC5
ENSG00000090905	-1.02448	0.313539	-3.26746	0.00113726	0.0393856	0.322782	0.179372	1.79952	0.0726068	0.306934	-0.694117	0.240658	-2.88424	0.00425347	0.0469293	16	TNRC6A
ENSG00000091262	0.390361	0.106011	3.68228	0.000248657	0.0209288	-0.148626	0.072495	-2.05015	0.0409285	0.229719	0.236272	0.0733547	3.22095	0.00144099	0.0273853	16	ABCC6
ENSG00000095485	1.22277	0.332006	3.68298	0.000247981	0.0209288	-0.411638	0.208202	-1.97711	0.0486389	0.250488	0.784934	0.245557	3.19654	0.00156352	0.0284082	10	CWF19L1
ENSG00000096696	0.0685264	0.0215783	3.1757	0.00155921	0.0455982	-0.0462783	0.013119	-3.52758	0.000462457	0.0216913	0.0229468	0.0167776	1.36771	0.17259	0.380761	6	DSP
ENSG00000099337	0.766731	0.236811	3.23773	0.00126071	0.0411999	-0.136623	0.145989	-0.935842	0.349856	0.655555	0.625191	0.174567	3.58138	0.000408102	0.0144385	19	KCNK6
ENSG00000099991	0.929096	0.244984	3.79247	0.000161811	0.0166006	-0.585308	0.16274	-3.59658	0.00035814	0.0192032	0.342259	0.175282	1.95262	0.0519418	0.186601	22	CABIN1
ENSG00000100162	-0.272233	0.0774037	-3.51706	0.000464085	0.0266193	-0.0131774	0.0474073	-0.277962	0.781169	0.91322	-0.284625	0.0563311	-5.05272	8.25393290015492e-07	0.00106378	22	CENPM
ENSG00000100241	-1.09098	0.338609	-3.22196	0.00133113	0.0426231	0.33053	0.213281	1.54974	0.121908	0.397802	-0.762716	0.247936	-3.07626	0.00232085	0.0341543	22	SBF1
ENSG00000100258	-1.2057	0.289328	-4.16726	3.46203181654793e-05	0.00830498	0.325573	0.185524	1.75489	0.079959	0.322858	-0.875222	0.2092	-4.18366	3.93092048286775e-05	0.00484085	22	LMF2
ENSG00000100307	1.3539	0.339772	3.98472	7.4518641521715e-05	0.0123938	-0.56091	0.233084	-2.40647	0.0165096	0.143324	0.792216	0.237064	3.34179	0.000955188	0.0223829	22	CBX7
ENSG00000100442	-0.493309	0.14443	-3.41556	0.000672637	0.0316486	-0.0399049	0.0903451	-0.441694	0.658923	0.855372	-0.530235	0.103868	-5.10492	6.41470141741161e-07	0.00106378	14	FKBP3
ENSG00000100722	-1.14389	0.349867	-3.2695	0.00112922	0.0393856	0.444802	0.219166	2.02952	0.042993	0.234415	-0.677292	0.257335	-2.63195	0.00899919	0.0709917	14	ZC3H14
ENSG00000100865	1.14414	0.267	4.28518	2.07713533747043e-05	0.00639293	-0.363429	0.15824	-2.29669	0.0220949	0.166954	0.779801	0.200642	3.88653	0.000129237	0.00826824	14	CINP
ENSG00000100884	-0.378993	0.105939	-3.57746	0.000370442	0.0256338	0.104813	0.0673546	1.55613	0.120379	0.395052	-0.274595	0.0766665	-3.58168	0.000407649	0.0144385	14	CPNE6
ENSG00000101361	-0.834653	0.246215	-3.38994	0.000737626	0.0329704	0.29913	0.174434	1.71486	0.0870599	0.337455	-0.534262	0.165627	-3.22569	0.00141827	0.0271468	20	NOP56
ENSG00000101608	-1.04371	0.263636	-3.95891	8.2852654465506e-05	0.0129432	0.353127	0.168032	2.10154	0.0361487	0.216299	-0.681694	0.18918	-3.60341	0.000376528	0.0138786	18	MYL12A
ENSG00000102100	0.606713	0.163556	3.70952	0.000223827	0.0202436	-0.182943	0.106675	-1.71495	0.0870423	0.337455	0.418176	0.116651	3.58484	0.000402977	0.0144017	X	SLC35A2
ENSG00000102390	-0.400279	0.127066	-3.15016	0.00170007	0.047503	0.0564664	0.0789067	0.71561	0.474604	0.749602	-0.338662	0.0933014	-3.62977	0.000341767	0.013096	X	PBDC1
ENSG00000102901	-0.803129	0.249718	-3.21614	0.00135801	0.0429503	0.43074	0.157411	2.7364	0.00645728	0.0888078	-0.3941	0.186516	-2.11295	0.0355617	0.150888	16	CENPT
ENSG00000102904	-0.23297	0.0724494	-3.21562	0.00136044	0.0429537	0.141449	0.0432372	3.27145	0.00115224	0.0357837	-0.0901155	0.0555883	-1.62112	0.106208	0.283987	16	TSNAXIP1
ENSG00000103168	-1.35767	0.252168	-5.38399	9.90243555772238e-08	0.000313038	0.629173	0.148849	4.22693	2.87008858129761e-05	0.00466017	-0.728116	0.19209	-3.79049	0.000187078	0.00986058	16	TAF1C
ENSG00000103326	-0.60173	0.177683	-3.38654	0.000746677	0.0329704	0.210082	0.127532	1.64729	0.100196	0.361008	-0.390246	0.118334	-3.29783	0.00111085	0.024298	16	CAPN15
ENSG00000103932	-0.697335	0.206461	-3.37757	0.000771073	0.0335136	0.138036	0.126924	1.08755	0.277377	0.584249	-0.567232	0.152245	-3.72578	0.000239044	0.0107393	15	RPAP1
ENSG00000104081	0.628595	0.186687	3.36711	0.000800485	0.0336873	-0.461992	0.125213	-3.68965	0.000252056	0.0159499	0.165073	0.13339	1.23752	0.217018	0.435526	15	BMF
ENSG00000104219	0.434468	0.136862	3.17451	0.00156555	0.0455982	-0.26402	0.0888212	-2.97249	0.00311239	0.0601235	0.189646	0.0989482	1.91661	0.0563873	0.196181	8	ZDHHC2
ENSG00000104756	1.36699	0.296124	4.61628	4.63449014382201e-06	0.00308283	-0.722772	0.16708	-4.32591	1.87271400797258e-05	0.00367783	0.628217	0.232535	2.70161	0.00735611	0.0633627	8	KCTD9
ENSG00000104885	-1.14962	0.303039	-3.79365	0.000161061	0.0166006	0.504142	0.20126	2.50493	0.0126	0.125459	-0.646598	0.216871	-2.98149	0.00314164	0.0397495	19	DOT1L
ENSG00000104907	-0.862562	0.262639	-3.28421	0.00107271	0.0393856	0.389539	0.153277	2.5414	0.0113755	0.118733	-0.452796	0.201769	-2.24413	0.0256689	0.124399	19	TRMT1
ENSG00000105011	0.521009	0.130431	3.99451	7.15695106216116e-05	0.0122986	-0.0835347	0.0848644	-0.984332	0.325481	0.633591	0.435844	0.0917751	4.74905	3.38733713912631e-06	0.00172919	19	ASF1B
ENSG00000105327	0.523787	0.159008	3.29409	0.00103625	0.038852	-0.257548	0.107049	-2.4059	0.016535	0.143324	0.26277	0.111675	2.35298	0.0193718	0.105875	19	BBC3
ENSG00000105401	-0.993425	0.306972	-3.23621	0.00126735	0.0412859	-0.084282	0.18244	-0.461971	0.644326	0.847957	-1.07773	0.226874	-4.75035	3.36729597430249e-06	0.00172919	19	CDC37
ENSG00000105618	-0.849999	0.239274	-3.5524	0.00040693	0.02606	0.049367	0.145447	0.339417	0.734455	0.891733	-0.813989	0.175719	-4.63233	5.73019240178765e-06	0.00205101	19	PRPF31
ENSG00000105708	-0.45628	0.119611	-3.8147	0.000148183	0.0159983	0.206401	0.0737051	2.80037	0.00532423	0.0797973	-0.246713	0.0888895	-2.77551	0.00591345	0.0559364	19	ZNF14
ENSG00000105726	-1.10531	0.279864	-3.94944	8.61242274063046e-05	0.0129633	0.51125	0.195331	2.61735	0.0091599	0.107322	-0.588228	0.191486	-3.07192	0.00235364	0.0343243	19	ATP13A1
ENSG00000105829	-0.582163	0.182768	-3.18526	0.00150931	0.0449111	0.252831	0.118773	2.12868	0.0338233	0.209232	-0.326263	0.131473	-2.4816	0.0137143	0.0882987	7	BET1
ENSG00000105996	0.260747	0.0701961	3.71455	0.000219504	0.0200283	-0.0819825	0.0434439	-1.88709	0.0597917	0.278133	0.175955	0.0519901	3.3844	0.000823906	0.0203959	7	HOXA2
ENSG00000105997	0.18916	0.0585704	3.22962	0.00129647	0.0418381	-0.034673	0.0329646	-1.05183	0.293444	0.602279	0.152814	0.0451082	3.38772	0.000814415	0.0202912	7	HOXA3
ENSG00000106462	-0.680726	0.212296	-3.20649	0.00140374	0.0434247	0.368263	0.136932	2.68939	0.00742417	0.095153	-0.316446	0.155014	-2.0414	0.0422246	0.166319	7	EZH2
ENSG00000107077	-1.07606	0.302659	-3.55534	0.00040246	0.0259348	0.32553	0.170008	1.91479	0.0561525	0.268472	-0.738681	0.234293	-3.15281	0.00180747	0.0302827	9	KDM4C
ENSG00000107164	-1.36147	0.388184	-3.50727	0.000481155	0.0270136	0.454355	0.227443	1.99766	0.0463548	0.244599	-0.924455	0.295359	-3.12994	0.00194866	0.0311439	9	FUBP3
ENSG00000107372	1.06341	0.305906	3.47626	0.000539318	0.0288864	-0.732129	0.194181	-3.77034	0.000184758	0.0133213	0.334634	0.226066	1.48025	0.140021	0.335738	9	ZFAND5
ENSG00000107819	0.742998	0.227007	3.27302	0.00111542	0.0393856	-0.435831	0.156675	-2.78176	0.00563365	0.0825081	0.318468	0.157472	2.02238	0.0441653	0.170453	10	SFXN3
ENSG00000108179	0.670519	0.191747	3.4969	0.000499917	0.0275828	-0.193971	0.119293	-1.62601	0.104648	0.369384	0.478109	0.140817	3.39525	0.000793288	0.0201414	10	PPIF
ENSG00000108773	-0.898097	0.210426	-4.26799	2.23942750548264e-05	0.00679106	0.58846	0.121105	4.85907	1.63139487469742e-06	0.000934472	-0.30942	0.164167	-1.88479	0.0605784	0.204941	17	KAT2A
ENSG00000108840	0.967971	0.288655	3.35339	0.000840546	0.034459	-0.17091	0.187577	-0.911148	0.362705	0.667612	0.788366	0.204967	3.8463	0.000151031	0.00889831	17	HDAC5
ENSG00000108963	-0.783294	0.243532	-3.21639	0.00135687	0.0429503	0.23653	0.146504	1.6145	0.107121	0.373257	-0.538034	0.182579	-2.94686	0.00350274	0.0420962	17	DPH1
ENSG00000109016	0.681003	0.199674	3.41058	0.000684833	0.0318062	-0.264488	0.135466	-1.95243	0.0515074	0.257113	0.411269	0.138965	2.95952	0.00336657	0.0414169	17	DHRS7B
ENSG00000109133	0.966525	0.24855	3.88865	0.000110234	0.0139135	-0.360809	0.164362	-2.19521	0.0286587	0.190496	0.593094	0.176198	3.36606	0.000878191	0.0211803	4	TMEM33
ENSG00000109917	-1.21596	0.281502	-4.31955	1.78556842260505e-05	0.00594447	0.321047	0.173135	1.85431	0.0643485	0.288087	-0.880149	0.205202	-4.28919	2.53373281001208e-05	0.00408188	11	ZPR1
ENSG00000110446	0.702415	0.20442	3.43613	0.000624341	0.0307299	-0.119728	0.134006	-0.893456	0.37209	0.675639	0.581533	0.144737	4.01786	7.70222010146371e-05	0.00670158	11	SLC15A3
ENSG00000110455	0.240206	0.0708303	3.39129	0.000734054	0.0329704	-0.0828921	0.0503917	-1.64495	0.100677	0.361874	0.156072	0.0475348	3.28331	0.00116721	0.0248163	11	ACCS
ENSG00000110801	0.916128	0.251321	3.64525	0.000286579	0.0224356	-0.323676	0.152619	-2.12081	0.0344844	0.211449	0.579856	0.1877	3.08927	0.00222507	0.0333282	12	PSMD9
ENSG00000110848	-0.409521	0.0881188	-4.64737	4.00582345953669e-06	0.00295015	0.2203	0.0555226	3.96775	8.44130092876995e-05	0.00874714	-0.189929	0.0657423	-2.88899	0.00419184	0.0464482	12	CD69
ENSG00000110888	-0.841506	0.215728	-3.90078	0.000104967	0.0138752	0.508382	0.135016	3.76534	0.000188384	0.0133494	-0.323367	0.161095	-2.00731	0.045756	0.17383	12	CAPRIN2
ENSG00000111077	0.63405	0.201541	3.14601	0.00172405	0.0477204	-0.205557	0.140761	-1.46032	0.144899	0.431723	0.422505	0.137971	3.06227	0.00242811	0.0349164	12	TNS2
ENSG00000111364	-1.02797	0.261516	-3.9308	9.29285342174716e-05	0.0132249	0.478482	0.155728	3.07255	0.00225121	0.050624	-0.557443	0.198348	-2.81043	0.0053253	0.0530242	12	DDX55
ENSG00000111452	0.290813	0.0840621	3.4595	0.000573428	0.0297102	-0.226318	0.0579275	-3.90691	0.000107844	0.00988374	0.0714297	0.0591528	1.20755	0.228324	0.449133	12	ADGRD1
ENSG00000111540	1.1587	0.306886	3.77569	0.000172877	0.0174349	-0.0342428	0.191338	-0.178965	0.858046	0.946639	1.1132	0.220234	5.05463	8.15993555072792e-07	0.00106378	12	RAB5B
ENSG00000111801	-0.670244	0.205174	-3.2667	0.00114025	0.0393856	0.276363	0.132899	2.0795	0.0381374	0.221902	-0.388096	0.147954	-2.62308	0.00923056	0.0716335	6	BTN3A3
ENSG00000111912	-1.03046	0.268868	-3.83261	0.000138036	0.0155943	0.345112	0.162996	2.1173	0.0347832	0.212652	-0.68373	0.201331	-3.39605	0.000791499	0.0201414	6	NCOA7
ENSG00000112130	-0.715987	0.207561	-3.44953	0.000594653	0.0303247	0.0432707	0.137438	0.314839	0.75303	0.899838	-0.675177	0.144341	-4.67766	4.67747656575213e-06	0.00188289	6	RNF8
ENSG00000112159	-0.91497	0.251513	-3.63787	0.000294761	0.0224356	0.298796	0.149721	1.99569	0.0465704	0.245044	-0.608623	0.189328	-3.21464	0.00147177	0.0276857	6	MDN1
ENSG00000112210	-0.214228	0.067409	-3.17803	0.00154689	0.0455412	0.0770438	0.0467479	1.64807	0.100036	0.360513	-0.134893	0.0467718	-2.88406	0.00425582	0.0469301	6	RAB23
ENSG00000112234	0.819266	0.238324	3.43761	0.000620994	0.0307299	-0.410047	0.150521	-2.72418	0.00669713	0.0906773	0.40359	0.175066	2.30535	0.0219376	0.113432	6	FBXL4
ENSG00000112679	0.912961	0.282355	3.23338	0.00127985	0.0415618	-0.129574	0.176243	-0.735205	0.462598	0.740566	0.771204	0.205604	3.75092	0.000217583	0.0103621	6	DUSP22
ENSG00000112739	-1.19314	0.363746	-3.28014	0.00108807	0.0393856	0.371556	0.220894	1.68205	0.0932519	0.347957	-0.806845	0.269662	-2.99206	0.00303846	0.0390841	6	PRPF4B
ENSG00000113194	1.56096	0.427085	3.65492	0.000276205	0.0220183	-0.119552	0.286699	-0.416995	0.676881	0.863924	1.43	0.296454	4.82369	2.4075713266756e-06	0.00151841	5	FAF2
ENSG00000113593	-0.94577	0.23259	-4.06625	5.31057940108691e-05	0.0104953	0.382577	0.141363	2.70635	0.00706134	0.0934608	-0.549956	0.174243	-3.15625	0.00178706	0.0301755	5	PPWD1
ENSG00000114316	0.846274	0.259202	3.26492	0.00114733	0.0394978	-0.0201798	0.161437	-0.125001	0.900579	0.963466	0.825031	0.187493	4.40034	1.58074364040778e-05	0.003505	3	USP4
ENSG00000114735	-0.797697	0.254642	-3.13262	0.00180352	0.0489925	0.283387	0.154198	1.83782	0.0667485	0.293218	-0.50223	0.191133	-2.62764	0.0091108	0.0712453	3	HEMK1
ENSG00000115084	2.18077	0.429417	5.07844	4.86481439270799e-07	0.000835978	-0.474592	0.279537	-1.69778	0.0902412	0.343542	1.6826	0.29933	5.62122	4.89636539649074e-08	0.000253019	2	SLC35F5
ENSG00000115107	0.487434	0.109149	4.46578	9.27681479576843e-06	0.00434766	-0.254099	0.0657256	-3.86605	0.00012694	0.0107473	0.231457	0.08226	2.81373	0.00527266	0.0526525	2	STEAP3
ENSG00000115275	-1.06001	0.291961	-3.63065	0.000302975	0.0226477	0.0678077	0.187734	0.36119	0.718127	0.884634	-1.01803	0.208006	-4.89424	1.7370187401575e-06	0.00143276	2	MOGS
ENSG00000115307	-0.791988	0.251589	-3.14795	0.00171284	0.0476171	-0.00572134	0.149931	-0.0381599	0.969577	0.990199	-0.797961	0.186722	-4.27353	2.70582970113402e-05	0.00415043	2	AUP1
ENSG00000115694	-1.41422	0.428644	-3.29928	0.00101757	0.0382908	0.279191	0.254373	1.09757	0.272981	0.580307	-1.11611	0.323175	-3.45359	0.000646041	0.018302	2	STK25
ENSG00000116106	-0.464988	0.102741	-4.52582	7.04935764321489e-06	0.00382539	0.167209	0.0646145	2.58779	0.00997179	0.111702	-0.290854	0.0753254	-3.8613	0.000142529	0.0087734	2	EPHA4
ENSG00000116752	-0.683172	0.166405	-4.10547	4.50263825726165e-05	0.00967176	0.305401	0.102615	2.97619	0.00307586	0.0600583	-0.374514	0.122853	-3.04848	0.00253825	0.0355684	1	BCAS2
ENSG00000116984	-0.895607	0.254514	-3.51889	0.000460914	0.0266193	0.165411	0.146129	1.13195	0.258258	0.565524	-0.725698	0.193214	-3.75594	0.000213327	0.0103268	1	MTR
ENSG00000117242	0.808196	0.192366	4.20135	2.99048504209506e-05	0.00770835	-0.282706	0.110315	-2.56272	0.0107097	0.115991	0.514947	0.147512	3.49089	0.000565754	0.0170635	1	PINK1-AS
ENSG00000117305	1.13289	0.276896	4.09139	4.77828627949559e-05	0.00995283	-0.491575	0.165217	-2.97533	0.00308432	0.0600583	0.650141	0.210055	3.09511	0.0021833	0.0332093	1	HMGCL
ENSG00000117419	-0.994615	0.237058	-4.19565	3.06477935068753e-05	0.0077406	0.245731	0.13299	1.84773	0.0652969	0.290191	-0.74606	0.181478	-4.11102	5.2920192781094e-05	0.00570986	1	ERI3
ENSG00000118260	1.10768	0.303898	3.6449	0.000286963	0.0224356	-0.226214	0.175568	-1.28847	0.198245	0.502285	0.878149	0.230524	3.80936	0.000174064	0.00942094	2	CREB1
ENSG00000118873	-1.71548	0.518818	-3.30652	0.000992045	0.0379536	1.18281	0.333198	3.54985	0.000426019	0.0209124	-0.556752	0.380544	-1.46304	0.144668	0.342425	1	RAB3GAP2
ENSG00000119048	0.686919	0.194102	3.53896	0.000427806	0.0264392	-0.262919	0.127661	-2.05952	0.0400196	0.227375	0.412822	0.138306	2.98485	0.00310853	0.0394954	5	UBE2B
ENSG00000119392	1.21209	0.382864	3.16585	0.00161221	0.0459826	-0.449509	0.234038	-1.92067	0.0554047	0.266752	0.73987	0.285559	2.59095	0.0101137	0.0749659	9	GLE1
ENSG00000119396	-1.85958	0.457819	-4.06183	5.40979037783346e-05	0.0104953	0.396029	0.278818	1.42038	0.156188	0.445895	-1.52095	0.337479	-4.50679	9.9727719690368e-06	0.0027059	9	RAB14
ENSG00000119509	-0.766622	0.241243	-3.1778	0.00154815	0.0455412	0.369076	0.135679	2.72021	0.00677665	0.0914538	-0.390551	0.189006	-2.06634	0.0397908	0.161108	9	INVS
ENSG00000119684	-0.690139	0.220332	-3.13227	0.00180565	0.0489925	0.258819	0.126042	2.05343	0.0406082	0.228581	-0.434268	0.168867	-2.57165	0.01068	0.077314	14	MLH3
ENSG00000119720	1.23887	0.331734	3.73453	0.000203097	0.0193374	-0.627322	0.191852	-3.26983	0.00115872	0.0358769	0.606021	0.255316	2.37361	0.018345	0.102946	14	NRDE2
ENSG00000119878	0.793016	0.23834	3.32725	0.00092216	0.036343	-0.504675	0.155247	-3.25078	0.00123729	0.0370306	0.282984	0.17394	1.62691	0.104972	0.281963	2	CRIPT
ENSG00000119912	-1.06953	0.314408	-3.40172	0.00070704	0.0322098	0.153324	0.200304	0.765458	0.4444	0.728994	-0.912932	0.225386	-4.05054	6.7573114441141e-05	0.00638405	10	IDE
ENSG00000119953	0.862591	0.262706	3.28349	0.00107542	0.0393856	-0.393446	0.167956	-2.34256	0.019587	0.157284	0.459016	0.192937	2.37909	0.0180804	0.102343	10	SMNDC1
ENSG00000120262	0.549597	0.0986182	5.57297	3.5545606169715e-08	0.000183246	-0.273084	0.0556687	-4.90552	1.30432949864258e-06	0.000850696	0.279555	0.0764018	3.659	0.000306755	0.0123814	6	CCDC170
ENSG00000121067	1.32746	0.390255	3.40151	0.000707581	0.0322098	-0.0608004	0.252999	-0.240319	0.810193	0.925723	1.29998	0.276315	4.7047	4.14124626130176e-06	0.00188289	17	SPOP
ENSG00000121957	0.596659	0.183245	3.25607	0.00118317	0.0397741	-0.126756	0.117926	-1.07488	0.283004	0.590611	0.464921	0.131243	3.54245	0.000470052	0.0154346	1	GPSM2
ENSG00000122034	-0.776105	0.201349	-3.85452	0.000126437	0.0148986	0.198614	0.118862	1.67096	0.0954258	0.352474	-0.56753	0.151221	-3.75298	0.000215727	0.0103268	13	GTF3A
ENSG00000122390	1.11389	0.329935	3.37609	0.000775228	0.0335136	-0.678514	0.20262	-3.3487	0.000880311	0.0307676	0.411105	0.24838	1.65514	0.0991064	0.272732	16	NAA60
ENSG00000122741	0.940427	0.220691	4.26128	2.30598164049116e-05	0.00689154	-0.710791	0.155347	-4.5755	6.15258505707627e-06	0.0021421	0.228857	0.15117	1.51391	0.131268	0.32271	9	DCAF10
ENSG00000123219	-0.172506	0.045413	-3.79861	0.000157936	0.0164485	0.0500356	0.0264958	1.88843	0.0596105	0.277666	-0.121506	0.0345233	-3.51952	0.000510558	0.0160309	5	CENPK
ENSG00000124120	1.07718	0.323937	3.32528	0.000928597	0.036343	-0.240723	0.186716	-1.28924	0.197976	0.501902	0.810982	0.246826	3.28565	0.00115798	0.0248163	20	TTPAL
ENSG00000124177	-0.940786	0.273366	-3.44149	0.000612315	0.0305728	0.171264	0.155802	1.09924	0.272252	0.57943	-0.772358	0.208621	-3.7022	0.000261154	0.0113374	20	CHD6
ENSG00000124181	-0.560114	0.159382	-3.51429	0.000468829	0.0266193	0.183045	0.0976791	1.87394	0.0615863	0.281903	-0.371527	0.118172	-3.14395	0.00186101	0.0306479	20	PLCG1
ENSG00000124193	-1.08239	0.248118	-4.36238	1.47677268440465e-05	0.00561744	0.246926	0.145053	1.70231	0.089387	0.342103	-0.826072	0.184321	-4.4817	1.1125275552792e-05	0.00283228	20	SRSF6
ENSG00000124217	0.693433	0.202031	3.43231	0.000633057	0.0309343	-0.665454	0.132779	-5.01176	7.76722570044164e-07	0.000593215	0.0333403	0.147684	0.225754	0.821571	0.912645	20	MOCS3
ENSG00000124608	-1.02772	0.283924	-3.6197	0.000315836	0.0232602	0.424999	0.175134	2.42671	0.0156283	0.140638	-0.605264	0.210557	-2.87458	0.00438156	0.0477044	6	AARS2
ENSG00000125246	-0.479831	0.1504	-3.19036	0.00148329	0.0445138	0.0586769	0.083617	0.701734	0.483208	0.754825	-0.414328	0.116339	-3.5614	0.000438867	0.0149092	13	CLYBL
ENSG00000125375	0.850358	0.252381	3.36934	0.000794082	0.0335709	-0.303187	0.150712	-2.0117	0.0448473	0.239647	0.531449	0.190175	2.79453	0.00558624	0.0542855	14	DMAC2L
ENSG00000125510	0.541102	0.126154	4.28921	2.04071212554317e-05	0.00637599	-0.299468	0.0763745	-3.92104	0.000101908	0.00963968	0.237515	0.0951867	2.49526	0.0132097	0.0864164	20	OPRL1
ENSG00000125779	1.14741	0.295982	3.87663	0.000115707	0.0142023	-0.442928	0.177695	-2.49263	0.0130386	0.127637	0.707652	0.221342	3.1971	0.0015606	0.0284082	20	PANK2
ENSG00000126231	-0.320783	0.101134	-3.17186	0.00157988	0.0456923	0.152997	0.0596865	2.56334	0.0106925	0.115991	-0.159081	0.0780706	-2.03766	0.0426007	0.167141	13	PROZ
ENSG00000126246	0.664616	0.137605	4.82987	1.67349666906389e-06	0.00202995	-0.252231	0.0832086	-3.03131	0.00257545	0.0540818	0.405969	0.102846	3.94736	0.000101862	0.00742228	19	IGFLR1
ENSG00000126453	0.644357	0.186892	3.44775	0.000598524	0.0303247	-0.238499	0.133346	-1.78857	0.074357	0.310577	0.400144	0.125465	3.18929	0.00160174	0.028872	19	BCL2L12
ENSG00000126822	0.608195	0.170656	3.56386	0.000389831	0.0259069	-0.330736	0.111094	-2.97707	0.00306715	0.0600583	0.278478	0.12296	2.26478	0.024353	0.120496	14	PLEKHG3
ENSG00000127804	-0.896797	0.272683	-3.28879	0.00105566	0.0390821	0.102565	0.161573	0.634792	0.525886	0.781613	-0.78722	0.204179	-3.85555	0.000145733	0.00885447	17	METTL16
ENSG00000128159	-1.13573	0.292132	-3.88771	0.000110655	0.0139135	0.401311	0.182276	2.20166	0.0281958	0.189081	-0.736526	0.214932	-3.42678	0.000710203	0.0190444	22	TUBGCP6
ENSG00000128253	0.200783	0.0520699	3.85603	0.000125677	0.0148986	-0.0636099	0.0339483	-1.87373	0.0616156	0.281974	0.138758	0.0372172	3.72833	0.000236757	0.0106831	22	RFPL2
ENSG00000128739	-0.611097	0.162388	-3.76318	0.000181577	0.0180014	0.283608	0.0932283	3.04208	0.00248684	0.0535852	-0.332471	0.125407	-2.65114	0.00851639	0.0686538	15	SNRPN
ENSG00000129347	-0.772429	0.235905	-3.27432	0.0011104	0.0393856	0.249223	0.141191	1.76515	0.0782164	0.318944	-0.522588	0.177394	-2.94591	0.00351309	0.0421919	19	KRI1
ENSG00000129351	-0.730584	0.233188	-3.13302	0.0018011	0.0489925	0.0216348	0.147161	0.147014	0.883187	0.957076	-0.707952	0.168092	-4.2117	3.50081228490224e-05	0.00465548	19	ILF3
ENSG00000129493	0.520114	0.160501	3.24057	0.00124841	0.0409928	-0.00359095	0.0927072	-0.0387344	0.969119	0.990092	0.506159	0.120648	4.19532	3.74624183526436e-05	0.00468542	14	HEATR5A
ENSG00000130055	0.269429	0.0847511	3.17906	0.00154148	0.0455204	-0.0560118	0.0213409	-2.62463	0.0089695	0.105994	0.217857	0.0758719	2.87138	0.00442486	0.0478476	X	GDPD2
ENSG00000130429	1.03301	0.289177	3.57224	0.00037777	0.0256695	-0.182414	0.152282	-1.19786	0.231601	0.537335	0.835763	0.228498	3.65765	0.000308304	0.0123814	7	ARPC1B
ENSG00000130433	0.188882	0.0450292	4.19465	3.07807205150296e-05	0.0077406	-0.165777	0.0275058	-6.027	3.48056188107587e-09	3.16899288379295e-05	0.0188359	0.034767	0.541775	0.588439	0.765952	19	CACNG6
ENSG00000130640	1.69025	0.392175	4.30993	1.86298615989665e-05	0.0060026	-0.528433	0.228539	-2.31222	0.0212161	0.163245	1.15631	0.294444	3.92709	0.000110304	0.00773665	10	TUBGCP2
ENSG00000130731	-0.607946	0.189863	-3.20203	0.0014253	0.0436071	0.128945	0.105097	1.22691	0.220498	0.525955	-0.47127	0.147109	-3.20353	0.00152748	0.0281988	16	METTL26
ENSG00000130772	1.01471	0.253483	4.00307	6.90833277240693e-05	0.0121626	-0.356266	0.146297	-2.43522	0.01527	0.138997	0.641576	0.194568	3.29744	0.00111233	0.024298	1	MED18
ENSG00000131165	1.10812	0.337536	3.28296	0.00107743	0.0393856	-0.0984455	0.215709	-0.456381	0.648337	0.850089	0.995975	0.241483	4.1244	5.01139114776103e-05	0.0055262	16	CHMP1A
ENSG00000131187	0.299933	0.0916207	3.27364	0.00111303	0.0393856	-0.0844273	0.0603027	-1.40006	0.162184	0.453725	0.214361	0.0650741	3.2941	0.00112507	0.0244566	5	F12
ENSG00000131408	1.29531	0.379504	3.41316	0.000678492	0.0316486	-0.606342	0.256238	-2.36633	0.0183883	0.152713	0.688883	0.26557	2.59398	0.0100273	0.0745902	19	NR1H2
ENSG00000131591	-0.684541	0.20931	-3.27046	0.00112558	0.0393856	0.172061	0.139527	1.23317	0.218159	0.523664	-0.511925	0.150252	-3.40711	0.000761027	0.0197217	1	C1orf159
ENSG00000131778	-0.425959	0.119421	-3.56687	0.00038546	0.0258071	0.35394	0.075236	4.70439	3.39297825490227e-06	0.00143736	-0.0713115	0.0897481	-0.794574	0.427589	0.642614	1	CHD1L
ENSG00000131944	0.315049	0.0877729	3.58937	0.000354219	0.0250149	-0.120419	0.0564058	-2.13486	0.0333117	0.207916	0.198251	0.0635053	3.1218	0.00200129	0.031672	19	FAAP24
ENSG00000132010	0.290426	0.0853475	3.40286	0.000704143	0.0321954	-0.123837	0.0488936	-2.53278	0.011655	0.120049	0.167785	0.0658085	2.54959	0.0113619	0.0799091	19	ZNF20
ENSG00000132382	-0.819214	0.20197	-4.05612	5.54056233108503e-05	0.0104953	0.235513	0.124843	1.88647	0.0598756	0.278259	-0.586135	0.148286	-3.95274	9.97256729696704e-05	0.00735015	17	MYBBP1A
ENSG00000132478	-1.0124	0.289716	-3.49446	0.000504428	0.0277312	0.574624	0.197673	2.90694	0.00383013	0.067316	-0.437075	0.203652	-2.14619	0.0327872	0.14375	17	UNK
ENSG00000132768	-0.785219	0.241017	-3.25794	0.00117552	0.0397043	0.175308	0.141191	1.24164	0.215016	0.520751	-0.624774	0.182747	-3.4188	0.000730437	0.0194355	1	DPH2
ENSG00000132879	-0.687802	0.180271	-3.81537	0.000147791	0.0159983	0.290408	0.106984	2.71451	0.00689247	0.0921723	-0.39446	0.13787	-2.86111	0.00456607	0.048786	1	FBXO44
ENSG00000132906	0.730522	0.21321	3.4263	0.000646997	0.0311565	-0.07062	0.130591	-0.540772	0.588932	0.818685	0.653751	0.156581	4.17517	4.07072175168132e-05	0.00493874	1	CASP9
ENSG00000133216	0.182075	0.0573563	3.17445	0.00156584	0.0455982	-0.0754398	0.0380043	-1.98503	0.0477475	0.248198	0.106712	0.0408695	2.61104	0.00955308	0.0728529	1	EPHB2
ENSG00000133302	0.602525	0.174813	3.44669	0.000600832	0.030367	-0.321532	0.109943	-2.92454	0.00362384	0.0657231	0.273137	0.129521	2.10883	0.0359196	0.151663	5	SLF1
ENSG00000133392	0.624188	0.160466	3.88985	0.000109702	0.0139135	-0.232697	0.102689	-2.26604	0.0239232	0.17348	0.390367	0.115206	3.38844	0.000812378	0.0202912	16	MYH11
ENSG00000133703	0.963648	0.302984	3.18052	0.00153385	0.0454091	-0.134427	0.170287	-0.789415	0.430285	0.720555	0.802059	0.2342	3.42468	0.000715487	0.0191463	12	KRAS
ENSG00000133794	0.833589	0.240808	3.46163	0.000568982	0.0296213	-0.366559	0.136084	-2.69363	0.00733204	0.0948588	0.472992	0.1869	2.53072	0.0119757	0.082153	11	BMAL1
ENSG00000134014	-0.800544	0.242952	-3.29506	0.00103273	0.0387904	0.0455005	0.162842	0.279414	0.780055	0.912745	-0.740762	0.169144	-4.37947	1.7283811263813e-05	0.00356409	8	ELP3
ENSG00000134049	-0.315787	0.0941411	-3.3544	0.000837576	0.0344311	0.165719	0.0614113	2.69852	0.00722692	0.094833	-0.154607	0.0680969	-2.2704	0.0240084	0.119526	18	IER3IP1
ENSG00000134058	0.8692	0.248782	3.49383	0.000505646	0.0277312	-0.244946	0.164623	-1.48792	0.137475	0.421165	0.614816	0.174823	3.5168	0.000515585	0.0161288	5	CDK7
ENSG00000134086	1.26562	0.385435	3.2836	0.001075	0.0393856	-0.836271	0.198067	-4.22217	2.929088375382e-05	0.00471881	0.445021	0.317508	1.4016	0.162231	0.367014	3	VHL
ENSG00000134198	0.312552	0.0915695	3.41328	0.000678201	0.0316486	-0.126646	0.056019	-2.26077	0.0242506	0.174456	0.18671	0.0682952	2.73386	0.00669128	0.0597837	1	TSPAN2
ENSG00000134247	0.232081	0.0741231	3.13102	0.00181327	0.0491346	-0.154638	0.0489156	-3.16131	0.00167669	0.0434907	0.0808943	0.0533174	1.51722	0.130431	0.321399	1	PTGFRN
ENSG00000134248	0.65937	0.209754	3.14354	0.0017385	0.0479915	-0.356019	0.140672	-2.53084	0.0117188	0.120525	0.301455	0.149084	2.02205	0.044199	0.17052	1	LAMTOR5
ENSG00000134278	0.398325	0.0999941	3.98348	7.48978408401932e-05	0.0123938	-0.277324	0.0627665	-4.41834	1.24763751607668e-05	0.0030628	0.119884	0.0746049	1.60691	0.109291	0.289121	18	SPIRE1
ENSG00000134313	1.06172	0.307851	3.44882	0.000596233	0.0303247	-0.38679	0.176368	-2.19309	0.0288132	0.191109	0.649406	0.236907	2.74119	0.00654807	0.0591968	2	KIDINS220
ENSG00000134830	0.517293	0.134616	3.84272	0.000132547	0.0152696	-0.0470958	0.0884306	-0.532574	0.594592	0.822339	0.468085	0.0934095	5.0111	1.00354267804575e-06	0.00109969	19	C5AR2
ENSG00000134864	0.467369	0.13313	3.51062	0.000475233	0.0268487	-0.107647	0.0856757	-1.25644	0.209607	0.514683	0.353816	0.0956113	3.70056	0.000262761	0.0113832	13	GGACT
ENSG00000134954	-0.431372	0.127333	-3.38775	0.000743449	0.0329704	0.041412	0.0757182	0.546923	0.584703	0.816272	-0.385193	0.0952316	-4.0448	6.91491567952041e-05	0.00639171	11	ETS1
ENSG00000135108	-0.920178	0.261873	-3.51384	0.00046965	0.0266193	0.202504	0.164553	1.23063	0.219104	0.524696	-0.719737	0.190956	-3.76913	0.000203082	0.0101241	12	FBXO21
ENSG00000135605	0.367231	0.116509	3.15195	0.00168986	0.0474464	-0.157631	0.0687887	-2.29152	0.0223946	0.167866	0.208019	0.0882351	2.35755	0.0191401	0.10511	4	TEC
ENSG00000135698	-0.406671	0.120604	-3.37195	0.000786728	0.0335709	0.224385	0.0809791	2.7709	0.00582166	0.0840997	-0.17977	0.0855624	-2.10104	0.0366042	0.153512	16	MPHOSPH6
ENSG00000135870	1.27892	0.370897	3.44818	0.000597579	0.0303247	-0.0204553	0.232776	-0.0878753	0.930015	0.973741	1.24377	0.2657	4.6811	4.60565803334151e-06	0.00188289	1	RC3H1
ENSG00000135919	-0.199543	0.0586379	-3.40296	0.000703892	0.0321954	0.0538497	0.039602	1.35977	0.174583	0.469982	-0.143028	0.0410357	-3.48544	0.000576859	0.0170666	2	SERPINE2
ENSG00000136059	-1.37134	0.291505	-4.70434	3.05996591315279e-06	0.00249757	0.722881	0.180781	3.99866	7.44453198809096e-05	0.00816562	-0.641489	0.21754	-2.94883	0.00348123	0.0418877	3	VILL
ENSG00000136444	-0.857058	0.257742	-3.32525	0.000928798	0.036343	0.36424	0.146262	2.49033	0.0131237	0.127937	-0.483879	0.200701	-2.41094	0.0166081	0.0979697	17	RSAD1
ENSG00000136709	-1.33185	0.408759	-3.25827	0.00117416	0.0397043	0.558895	0.267751	2.08737	0.037417	0.219885	-0.774559	0.292851	-2.64489	0.00867097	0.0693577	2	WDR33
ENSG00000136868	0.641879	0.154499	4.15458	3.65482211080962e-05	0.00856433	-0.253769	0.104602	-2.42605	0.0156563	0.140656	0.385322	0.106885	3.60503	0.000374298	0.0138323	9	SLC31A1
ENSG00000136877	-0.759301	0.212569	-3.57203	0.00037808	0.0256695	0.291931	0.121065	2.41135	0.0162932	0.143032	-0.468141	0.163826	-2.85755	0.00461596	0.049096	9	FPGS
ENSG00000137054	-0.588658	0.184171	-3.19625	0.00145379	0.0438925	0.0913604	0.112964	0.808755	0.419083	0.711679	-0.503933	0.135494	-3.71922	0.000245006	0.0109594	9	POLR1E
ENSG00000137404	1.02412	0.267262	3.8319	0.000138391	0.0155943	-0.713831	0.165642	-4.30949	2.01131211907398e-05	0.0038403	0.325201	0.201538	1.6136	0.107833	0.286291	6	NRM
ENSG00000137494	0.819316	0.198919	4.11884	4.2549626036295e-05	0.00940367	-0.460399	0.116848	-3.94015	9.43735532491703e-05	0.00921873	0.347843	0.153944	2.25954	0.0246814	0.121201	11	ANKRD42
ENSG00000138107	2.03761	0.468022	4.35366	1.5351786792754e-05	0.00561744	-1.23018	0.27086	-4.54174	7.17402501360139e-06	0.00231149	0.759952	0.365772	2.07766	0.0387258	0.15832	10	ACTR1A
ENSG00000138621	0.554886	0.170221	3.2598	0.00116796	0.0396157	-0.0409465	0.114407	-0.357903	0.720584	0.885648	0.513263	0.117761	4.3585	1.89006534738911e-05	0.00368995	15	PPCDC
ENSG00000138663	-0.493573	0.153993	-3.20517	0.00141009	0.043464	0.221306	0.0973882	2.27242	0.0235324	0.172384	-0.257675	0.114019	-2.25993	0.0246567	0.121145	4	COPS4
ENSG00000138744	0.412279	0.11935	3.45436	0.00058428	0.0300253	-0.0335559	0.072336	-0.46389	0.642951	0.846905	0.380564	0.0885724	4.29665	2.45549849056441e-05	0.00408188	4	NAAA
ENSG00000138764	0.641616	0.180108	3.56239	0.000391976	0.0259069	-0.116899	0.117386	-0.995859	0.319854	0.627744	0.523476	0.127858	4.09419	5.66605737899094e-05	0.00579448	4	CCNG2
ENSG00000139211	-0.932035	0.144087	-6.46857	1.83897734583678e-10	3.79215518485001e-06	0.489771	0.0966321	5.06842	5.8692070465667e-07	0.000557329	-0.439967	0.101675	-4.3272	2.15843607696423e-05	0.00378833	12	AMIGO2
ENSG00000139351	0.467778	0.120048	3.8966	0.000106753	0.0139135	-0.205317	0.078041	-2.63089	0.0088083	0.104931	0.262425	0.0859326	3.05384	0.00249484	0.0354349	12	SYCP3
ENSG00000139370	0.975053	0.193771	5.03198	6.15359299488406e-07	0.00090638	-0.256844	0.113556	-2.26182	0.0241849	0.174266	0.719687	0.142946	5.03469	8.97284261431281e-07	0.00108841	12	SLC15A4
ENSG00000140853	-0.596658	0.15289	-3.90253	0.000104224	0.0138658	0.164427	0.101272	1.62362	0.105158	0.370108	-0.436675	0.107291	-4.07	6.24815816921393e-05	0.00613539	16	NLRC5
ENSG00000140854	0.926581	0.259657	3.56848	0.00038317	0.0258071	-0.293947	0.175488	-1.67503	0.0946249	0.351253	0.626911	0.181343	3.45705	0.000638174	0.0181514	16	KATNB1
ENSG00000141179	0.449367	0.135966	3.30499	0.000997371	0.0380866	0.0215993	0.0839288	0.257353	0.797024	0.919105	0.472565	0.0980703	4.81864	2.4642088750702e-06	0.00151841	17	PCTP
ENSG00000141337	0.613934	0.191341	3.20858	0.0013937	0.0434247	-0.311964	0.132861	-2.34805	0.0193042	0.155747	0.308944	0.131727	2.34533	0.0197652	0.106918	17	ARSG
ENSG00000141404	0.557833	0.163173	3.41867	0.000665124	0.0314965	-0.183736	0.101694	-1.80675	0.0714692	0.304134	0.367453	0.119656	3.07092	0.00236124	0.0343782	18	GNAL
ENSG00000141456	-0.672028	0.203644	-3.30002	0.00101495	0.0382791	0.125703	0.113343	1.10906	0.267999	0.575077	-0.540324	0.15726	-3.43587	0.000687818	0.0186871	17	PELP1
ENSG00000141524	-0.789927	0.209251	-3.77503	0.000173326	0.0174349	0.224413	0.125613	1.78654	0.0746848	0.310893	-0.56027	0.15617	-3.58756	0.000398995	0.014309	17	TMC6
ENSG00000141564	-0.789263	0.217885	-3.62238	0.000312643	0.0231076	0.182733	0.142021	1.28666	0.198874	0.502695	-0.59233	0.15533	-3.81336	0.00017142	0.00942094	17	RPTOR
ENSG00000141569	-0.932514	0.238313	-3.91297	9.99092327050489e-05	0.0135541	0.246814	0.143809	1.71626	0.086803	0.33722	-0.700746	0.177783	-3.94159	0.000104201	0.00753941	17	TRIM65
ENSG00000141570	0.531229	0.149661	3.54954	0.000411264	0.026256	-0.188826	0.0961961	-1.96293	0.0502696	0.253636	0.341834	0.107708	3.17372	0.00168677	0.0293898	17	CBX8
ENSG00000142207	-0.741935	0.211156	-3.51368	0.000469882	0.0266193	0.202408	0.127001	1.59374	0.111696	0.381716	-0.531603	0.158066	-3.36317	0.000887061	0.0213173	21	URB1
ENSG00000142675	-0.322979	0.0838672	-3.85108	0.000128194	0.014935	0.283398	0.0498647	5.68335	2.37688046208523e-08	8.31125776773149e-05	-0.0356228	0.0653373	-0.545214	0.586076	0.764467	1	CNKSR1
ENSG00000143067	0.382372	0.110709	3.45386	0.000585335	0.0300253	-0.11426	0.0651448	-1.75393	0.0801227	0.323202	0.269149	0.0834886	3.22379	0.00142736	0.0271915	1	ZNF697
ENSG00000143158	0.700206	0.171978	4.07149	5.19524924516998e-05	0.0104953	-0.177679	0.11247	-1.57979	0.114857	0.386626	0.519528	0.122281	4.24864	3.00251137043321e-05	0.00429964	1	MPC2
ENSG00000143185	-0.181264	0.055308	-3.27735	0.00109886	0.0393856	0.0196061	0.0356717	0.549627	0.582849	0.81523	-0.163787	0.039989	-4.09581	5.62891110021597e-05	0.00579448	1	XCL2
ENSG00000143367	0.38043	0.111478	3.4126	0.000679905	0.0316486	-0.0566959	0.0706364	-0.802644	0.422604	0.714246	0.323244	0.0804245	4.01922	7.66808701631092e-05	0.00670015	1	TUFT1
ENSG00000143373	1.00612	0.311379	3.23116	0.00128961	0.0417474	-0.0847871	0.201309	-0.42118	0.673825	0.862451	0.908581	0.222328	4.08667	5.84117151868649e-05	0.00587565	1	ZNF687
ENSG00000143552	0.254685	0.0753969	3.37793	0.000770079	0.0335136	-0.0342354	0.0564954	-0.605985	0.54483	0.792281	0.220447	0.0477268	4.61893	6.08264719486584e-06	0.00212594	1	NUP210L
ENSG00000143641	1.02055	0.324929	3.14083	0.00175443	0.0481733	-0.384416	0.187019	-2.05549	0.0404079	0.227976	0.637426	0.249543	2.55437	0.0112109	0.0793823	1	GALNT2
ENSG00000143977	-0.645185	0.174426	-3.6989	0.000233212	0.0205516	0.171719	0.102899	1.66881	0.0958505	0.353157	-0.461001	0.1319	-3.49509	0.000557325	0.0170187	2	SNRPG
ENSG00000144401	0.792729	0.24439	3.2437	0.00123496	0.0406808	-0.0432115	0.166555	-0.259442	0.795413	0.918124	0.769407	0.169267	4.54552	8.41621324839042e-06	0.00255222	2	METTL21A
ENSG00000144535	-0.842427	0.259641	-3.24458	0.00123123	0.0406228	0.320048	0.152909	2.09306	0.0369033	0.21836	-0.511383	0.197062	-2.59504	0.00999743	0.0744645	2	DIS3L2
ENSG00000144713	-0.346328	0.110904	-3.12276	0.00186421	0.0498432	0.135073	0.0674058	2.00388	0.0456815	0.242584	-0.201253	0.0839941	-2.39603	0.0172836	0.100086	3	RPL32
ENSG00000144741	-0.875297	0.271962	-3.21845	0.00134731	0.0429193	0.317164	0.174603	1.81649	0.0699598	0.301142	-0.551397	0.196466	-2.80657	0.00538757	0.0533863	3	SLC25A26
ENSG00000145191	-1.29623	0.340684	-3.80478	0.00015413	0.016383	0.58443	0.20904	2.79578	0.00539898	0.0806172	-0.697241	0.253949	-2.7456	0.00646324	0.0588439	3	EIF2B5
ENSG00000145247	-0.521414	0.14741	-3.53717	0.00043067	0.0264392	0.0854514	0.0882624	0.968153	0.333488	0.640734	-0.430049	0.110896	-3.87795	0.000133621	0.00842628	4	OCIAD2
ENSG00000145287	-0.435524	0.135013	-3.2258	0.00131367	0.0421292	0.103904	0.0881262	1.17903	0.239008	0.545918	-0.33201	0.0963737	-3.44503	0.000665923	0.0184473	4	PLAC8
ENSG00000145907	-0.991233	0.301372	-3.28907	0.00105464	0.0390821	0.159969	0.178605	0.895658	0.370914	0.67466	-0.832938	0.225568	-3.69263	0.000270674	0.0115561	5	G3BP1
ENSG00000145996	-0.820109	0.228708	-3.58584	0.000358955	0.0252147	0.343513	0.129063	2.66158	0.00805568	0.0994708	-0.478897	0.177559	-2.69712	0.00745316	0.063746	6	CDKAL1
ENSG00000146085	-0.639929	0.190714	-3.35544	0.000834424	0.0344311	0.431425	0.110807	3.89349	0.000113784	0.0102014	-0.191612	0.149707	-1.27992	0.201719	0.416817	6	MMUT
ENSG00000146285	-0.797828	0.19484	-4.09478	4.7103321394004e-05	0.00995283	0.34099	0.127124	2.68234	0.00758005	0.0957771	-0.442081	0.14067	-3.14268	0.00186876	0.0306599	6	SCML4
ENSG00000146677	-0.353789	0.108208	-3.26952	0.00112911	0.0393856	0.144372	0.0631077	2.2877	0.022618	0.168429	-0.198357	0.0836866	-2.37024	0.0185097	0.10341	7	RPL32P18
ENSG00000146872	1.17514	0.328648	3.57569	0.000372953	0.0256695	-0.420501	0.210388	-1.99869	0.0462446	0.24439	0.758732	0.238703	3.17856	0.00165989	0.0291307	17	TLK2
ENSG00000147119	0.370288	0.107971	3.42953	0.000639479	0.0310086	-0.184875	0.0802666	-2.30327	0.0217189	0.16557	0.180681	0.0699418	2.5833	0.010335	0.0758969	X	CHST7
ENSG00000147127	-0.176082	0.0522077	-3.37272	0.00078462	0.0335709	0.0218261	0.0263217	0.829207	0.407428	0.702335	-0.155724	0.0415514	-3.74774	0.000220047	0.0103703	X	RAB41
ENSG00000147475	1.21208	0.285261	4.249	2.43276931375161e-05	0.00696752	-0.622758	0.184542	-3.37461	0.000803206	0.029419	0.60426	0.20725	2.91561	0.00386077	0.0446011	8	ERLIN2
ENSG00000147533	0.907928	0.238501	3.80681	0.000152895	0.016336	-0.320353	0.150197	-2.13288	0.0334748	0.208482	0.57994	0.174029	3.33243	0.000986497	0.0227604	8	GOLGA7
ENSG00000148180	0.690947	0.149194	4.63119	4.32197596468715e-06	0.00307322	-0.261947	0.0930851	-2.81406	0.00510642	0.0779059	0.420347	0.109351	3.84403	0.000152358	0.00895093	9	GSN
ENSG00000148384	-0.943866	0.245256	-3.8485	0.000129522	0.0150049	0.292335	0.156846	1.86384	0.0629955	0.284625	-0.640024	0.177649	-3.60275	0.000377435	0.0138786	9	INPP5E
ENSG00000148700	-0.759508	0.237504	-3.19788	0.00144571	0.043846	0.23732	0.144823	1.6387	0.101975	0.364126	-0.50882	0.176842	-2.87726	0.00434575	0.0474526	10	ADD3
ENSG00000148719	1.60998	0.342672	4.6983	3.14905925386274e-06	0.00249757	-0.556942	0.224054	-2.48574	0.0132901	0.128955	1.03694	0.242986	4.26748	2.77521927759746e-05	0.00418415	10	DNAJB12
ENSG00000148843	-0.973467	0.293122	-3.32103	0.000942633	0.0365377	0.175574	0.180067	0.975048	0.33006	0.637742	-0.790699	0.216211	-3.65707	0.000308967	0.0123814	10	PDCD11
ENSG00000149231	0.705394	0.20901	3.37492	0.000778401	0.0335709	-0.0811195	0.131719	-0.615855	0.538302	0.788183	0.617019	0.152849	4.03679	7.1403978819786e-05	0.00640581	11	CCDC82
ENSG00000150347	-0.70046	0.189245	-3.70135	0.000231043	0.020536	0.0921362	0.117285	0.785578	0.432528	0.721849	-0.602305	0.137701	-4.37402	1.77153673925036e-05	0.00361692	10	ARID5B
ENSG00000150764	-0.34244	0.0958738	-3.57178	0.000378426	0.0256695	0.18417	0.0584332	3.1518	0.00173102	0.0441774	-0.155088	0.0722586	-2.14629	0.0327792	0.14375	11	DIXDC1
ENSG00000150782	0.472666	0.12025	3.93068	9.29737981755381e-05	0.0132249	-0.0526021	0.0776295	-0.677605	0.49837	0.764754	0.412007	0.0857621	4.80406	2.63475260868551e-06	0.00155232	11	IL18
ENSG00000151729	-0.564107	0.154922	-3.64123	0.000291003	0.0224356	0.172587	0.0991987	1.73981	0.082576	0.327876	-0.397547	0.112437	-3.53572	0.000481621	0.015586	4	SLC25A4
ENSG00000151806	-1.03089	0.23418	-4.40213	1.23636370350669e-05	0.00523207	0.379	0.140859	2.69063	0.00739708	0.0950375	-0.663041	0.173933	-3.81204	0.000172288	0.00942094	4	GUF1
ENSG00000151914	0.410294	0.1261	3.25373	0.00119279	0.0399083	-0.216119	0.0734375	-2.9429	0.00341961	0.0633333	0.195477	0.0967668	2.02008	0.0444044	0.17112	6	DST
ENSG00000152409	-0.825088	0.223292	-3.69511	0.000236651	0.0205907	0.0885126	0.128079	0.691076	0.489874	0.759183	-0.743944	0.168044	-4.42708	1.40914799422867e-05	0.00334	5	JMY
ENSG00000152455	-0.433783	0.138759	-3.12615	0.00184325	0.0495934	0.182248	0.0966588	1.88548	0.0600107	0.278297	-0.242695	0.0941276	-2.57836	0.0104801	0.0763367	10	SUV39H2
ENSG00000152795	-0.787612	0.239251	-3.29199	0.00104392	0.0389975	0.0763669	0.134955	0.565868	0.571766	0.808613	-0.708781	0.182303	-3.88792	0.00012854	0.0082574	4	HNRNPDL
ENSG00000153093	0.21758	0.0680035	3.19954	0.0014375	0.043846	-0.000810797	0.0427342	-0.018973	0.984871	0.994273	0.214178	0.0493716	4.33808	2.06128946887535e-05	0.00378833	2	ACOXL
ENSG00000153107	-1.06326	0.250841	-4.23878	2.54328567074678e-05	0.00718426	0.33869	0.15382	2.20187	0.0281814	0.189081	-0.720328	0.185081	-3.89195	0.000126539	0.00817981	2	ANAPC1
ENSG00000153363	0.439569	0.136572	3.21859	0.00134666	0.0429193	-0.200083	0.081945	-2.44167	0.0150038	0.137692	0.239302	0.10319	2.31905	0.021171	0.111028	1	LINC00467
ENSG00000154359	0.527117	0.159547	3.30384	0.00100142	0.0381704	-0.167613	0.101171	-1.65673	0.0982701	0.357709	0.364207	0.115683	3.14833	0.00183434	0.0303839	8	LONRF1
ENSG00000154736	0.211416	0.0626128	3.37656	0.00077385	0.0335136	-0.145176	0.0355681	-4.08164	5.29154453859753e-05	0.0070398	0.0657261	0.0496538	1.32369	0.186774	0.398167	21	ADAMTS5
ENSG00000154845	0.475325	0.152158	3.12389	0.00185715	0.0498001	-0.0400355	0.0946014	-0.423202	0.67235	0.86166	0.432498	0.110614	3.90996	0.000117958	0.00791548	18	PPP4R1
ENSG00000155324	-0.458066	0.130179	-3.51874	0.00046116	0.0266193	0.229834	0.068328	3.36368	0.000834859	0.0298548	-0.222442	0.104896	-2.1206	0.0349064	0.149238	5	GRAMD2B
ENSG00000156113	-0.128279	0.03788	-3.38647	0.000746885	0.0329704	0.0406757	0.0226721	1.79409	0.0734698	0.309062	-0.0870626	0.0284945	-3.05541	0.00248229	0.0353734	10	KCNMA1
ENSG00000156502	-0.905995	0.229802	-3.94251	8.85976910184987e-05	0.0130498	0.409986	0.137731	2.97672	0.00307062	0.0600583	-0.501533	0.173592	-2.88915	0.00418974	0.0464482	10	SUPV3L1
ENSG00000156697	-0.766545	0.232102	-3.30262	0.00100571	0.0381928	0.195216	0.156462	1.24769	0.212793	0.518616	-0.551942	0.161615	-3.41516	0.000739835	0.0195172	X	UTP14A
ENSG00000157106	-1.41912	0.406861	-3.48797	0.000516627	0.0282583	0.389254	0.265031	1.46871	0.142609	0.428654	-1.02891	0.289454	-3.55464	0.00044976	0.0150031	16	SMG1
ENSG00000157184	0.844666	0.240844	3.5071	0.000481447	0.0270136	-0.327491	0.148814	-2.20067	0.0282666	0.18931	0.509396	0.178966	2.84633	0.00477669	0.0499493	1	CPT2
ENSG00000157240	0.441358	0.1044	4.22756	2.670176477522e-05	0.00732694	-0.234608	0.0638604	-3.67377	0.000267769	0.0163398	0.203982	0.0784308	2.60079	0.00983545	0.0739667	7	FZD1
ENSG00000157766	-0.227943	0.0640662	-3.55793	0.000398584	0.0259347	0.184892	0.0413364	4.47287	9.78495968371644e-06	0.00276405	-0.0446449	0.0472666	-0.944534	0.345777	0.568965	15	ACAN
ENSG00000158109	0.78663	0.250878	3.13551	0.00178612	0.0487192	-0.218051	0.148244	-1.47089	0.14202	0.428043	0.552163	0.189952	2.90685	0.00396694	0.0450701	1	TPRG1L
ENSG00000158156	0.510527	0.158784	3.21523	0.00136229	0.0429537	-0.0722756	0.101026	-0.715419	0.474721	0.749622	0.436379	0.11366	3.83935	0.000155131	0.00903659	1	XKR8
ENSG00000158423	0.350625	0.10791	3.24925	0.00121147	0.0401635	-0.207287	0.0708464	-2.92586	0.00360883	0.0655492	0.143849	0.0777435	1.8503	0.0654085	0.21345	X	RIBC1
ENSG00000158714	-0.223212	0.0670414	-3.32946	0.000914965	0.036343	0.0296232	0.0401838	0.737193	0.461389	0.74003	-0.198285	0.0500582	-3.96108	9.64966071194294e-05	0.0071836	1	SLAMF8
ENSG00000158869	-0.474047	0.14264	-3.32339	0.000934809	0.0364632	0.0922111	0.0812871	1.13439	0.257236	0.564245	-0.374682	0.108092	-3.46633	0.000617491	0.0177591	1	FCER1G
ENSG00000159399	0.506884	0.137293	3.69198	0.000239533	0.0206422	-0.18094	0.086879	-2.08267	0.0378454	0.221305	0.320112	0.100516	3.18469	0.00162645	0.0289421	2	HK2
ENSG00000159556	0.217203	0.0652902	3.32673	0.000923831	0.036343	-0.0697144	0.0411595	-1.69376	0.0910021	0.344575	0.14509	0.0478374	3.03299	0.00266742	0.0363309	15	ISL2
ENSG00000159714	0.404403	0.0920655	4.39256	1.29054059442004e-05	0.00523207	-0.221995	0.0592279	-3.74815	0.000201349	0.013703	0.184299	0.0672011	2.74249	0.00652289	0.059058	16	ZDHHC1
ENSG00000159753	-0.512147	0.156565	-3.27114	0.00112275	0.0393856	0.322365	0.100868	3.19592	0.00149198	0.040535	-0.17935	0.114562	-1.56553	0.11868	0.30379	16	CARMIL2
ENSG00000159788	0.579828	0.169655	3.41769	0.000667473	0.0314965	-0.119181	0.100363	-1.18751	0.235655	0.541321	0.454028	0.127774	3.55338	0.000451818	0.0150031	4	RGS12
ENSG00000159873	0.789867	0.246322	3.20665	0.00140297	0.0434247	-0.486359	0.167117	-2.91029	0.00379008	0.067086	0.303186	0.17476	1.73487	0.0839533	0.245874	22	CCDC117
ENSG00000160075	1.69539	0.520094	3.25977	0.00116805	0.0396157	-0.428427	0.319476	-1.34103	0.180586	0.479263	1.27781	0.384947	3.31944	0.00103158	0.0232737	1	SSU72
ENSG00000160111	0.319871	0.0905808	3.53133	0.000440118	0.0265371	-0.0839523	0.056236	-1.49286	0.136175	0.41924	0.240261	0.0668083	3.59628	0.000386485	0.0140985	19	CPAMD8
ENSG00000160208	-0.735897	0.226952	-3.24252	0.00124	0.0407816	0.129265	0.138002	0.936694	0.349419	0.655116	-0.598591	0.16831	-3.55648	0.000446777	0.0150031	21	RRP1B
ENSG00000160223	-0.123456	0.0395333	-3.12283	0.00186378	0.0498432	0.0443141	0.0236667	1.87243	0.0617959	0.2822	-0.0783324	0.0297862	-2.62982	0.00905423	0.0711611	21	ICOSLG
ENSG00000160226	-0.651202	0.200993	-3.23992	0.00125121	0.0410195	0.166781	0.110468	1.50977	0.131804	0.412871	-0.475007	0.157047	-3.02462	0.00273976	0.036888	21	CFAP410
ENSG00000160570	1.14422	0.358883	3.18829	0.0014938	0.0445138	0.0904654	0.247693	0.365232	0.71511	0.883756	1.24307	0.24288	5.11806	6.02186606704542e-07	0.00106378	19	DEDD2
ENSG00000160961	0.597913	0.17821	3.3551	0.000835447	0.0344311	-0.00882508	0.106149	-0.0831385	0.933778	0.975601	0.583203	0.132178	4.41227	1.5018614097077e-05	0.00341364	19	ZNF333
ENSG00000161011	1.96085	0.33078	5.92795	4.78008607118559e-09	3.2856718291306e-05	-0.813347	0.184496	-4.40848	1.30332190973618e-05	0.00308917	1.14695	0.254844	4.50061	1.02456428844568e-05	0.00271491	5	SQSTM1
ENSG00000161021	1.3769	0.357135	3.85541	0.000125992	0.0148986	-0.899472	0.264699	-3.39809	0.000738908	0.0283839	0.47672	0.232345	2.05178	0.0411968	0.164201	5	MAML1
ENSG00000161714	0.483199	0.139181	3.47172	0.000548354	0.0292186	-0.251828	0.0800438	-3.14613	0.00176424	0.0446933	0.236822	0.108528	2.18213	0.0299987	0.136648	17	PLCD3
ENSG00000161835	-0.434765	0.128989	-3.37057	0.000790611	0.0335709	0.361028	0.0781261	4.62109	4.99239095416631e-06	0.00189674	-0.0690966	0.0985248	-0.701312	0.483738	0.68875	12	TAMALIN
ENSG00000162174	0.524628	0.101623	5.16248	3.16517300253711e-07	0.000725211	-0.246246	0.0626589	-3.92995	9.83262037577151e-05	0.00947469	0.27187	0.0757018	3.59133	0.000393538	0.0142534	11	ASRGL1
ENSG00000162419	1.37051	0.352228	3.89098	0.000109206	0.0139135	-0.797232	0.225662	-3.53285	0.000453574	0.021462	0.557644	0.258367	2.15834	0.0318202	0.14127	1	GMEB1
ENSG00000162433	0.220428	0.0692346	3.18378	0.00151693	0.045073	-0.102218	0.0451409	-2.26443	0.0240228	0.173852	0.120425	0.0498321	2.41662	0.0163573	0.0972055	1	AK4
ENSG00000162572	-0.460404	0.133721	-3.44301	0.000608979	0.03048	0.277298	0.0791409	3.50386	0.000504561	0.0227262	-0.196168	0.103164	-1.90151	0.058345	0.200422	1	SCNN1D
ENSG00000162585	1.42625	0.288452	4.94452	9.52867056007684e-07	0.00122807	-0.710931	0.172737	-4.11569	4.59206744774616e-05	0.00641159	0.709254	0.219191	3.23578	0.00137096	0.0267466	1	FAAP20
ENSG00000162851	-0.537078	0.144685	-3.71204	0.000221651	0.0201351	0.246678	0.0857286	2.87743	0.00420003	0.0700613	-0.282693	0.110468	-2.55904	0.0110653	0.0787907	1	TFB2M
ENSG00000162888	-0.624496	0.157226	-3.97197	7.85288863789997e-05	0.0127507	0.157589	0.0933211	1.68867	0.0919746	0.345868	-0.466438	0.117594	-3.96651	9.44506446687738e-05	0.00716054	1	IKBKE-AS1
ENSG00000163617	0.6504	0.187585	3.46724	0.000557569	0.0294057	-0.361758	0.100278	-3.60754	0.000343755	0.0188026	0.294842	0.150206	1.96291	0.0507389	0.184259	3	CCDC191
ENSG00000163635	-1.15412	0.361744	-3.19044	0.00148288	0.0445138	0.777593	0.22505	3.4552	0.000602017	0.0252828	-0.372039	0.27207	-1.36744	0.172673	0.380823	3	ATXN7
ENSG00000163719	1.75665	0.509993	3.44446	0.000605732	0.0303912	-0.475523	0.323541	-1.46974	0.14233	0.428551	1.26611	0.371543	3.4077	0.000759449	0.0197217	3	MTMR14
ENSG00000163811	-0.915822	0.231867	-3.94977	8.60098506321957e-05	0.0129633	0.208059	0.137067	1.51793	0.129734	0.409904	-0.700871	0.173458	-4.04057	7.03307665475014e-05	0.00639171	2	WDR43
ENSG00000163964	0.550579	0.150385	3.66113	0.000269693	0.0218951	-0.207059	0.0980162	-2.11249	0.0351944	0.213642	0.339004	0.108115	3.13559	0.00191287	0.030986	3	PIGX
ENSG00000164117	-1.02303	0.240342	-4.25653	2.35421380465335e-05	0.00693518	0.460069	0.147306	3.12322	0.00190427	0.0467477	-0.545966	0.179392	-3.04342	0.00257976	0.0358956	4	FBXO8
ENSG00000164163	-0.676446	0.197895	-3.41821	0.000666224	0.0314965	0.286034	0.123898	2.30863	0.0214165	0.164128	-0.381316	0.145078	-2.62835	0.00909237	0.0712362	4	ABCE1
ENSG00000164258	-0.568442	0.126291	-4.50103	7.89785462134687e-06	0.00397224	0.181781	0.0745513	2.43834	0.0151409	0.138518	-0.378412	0.0953144	-3.97015	9.31004074429326e-05	0.00712129	5	NDUFS4
ENSG00000164506	0.619718	0.190703	3.24964	0.00120982	0.0401635	-0.217943	0.132354	-1.64667	0.100323	0.361252	0.399044	0.130437	3.0593	0.00245142	0.035056	6	STXBP5
ENSG00000164828	-0.771614	0.241949	-3.18916	0.00148948	0.0445138	0.265305	0.159126	1.66726	0.0961581	0.353706	-0.496336	0.172926	-2.87023	0.00444177	0.0479297	7	SUN1
ENSG00000164896	-0.958039	0.286367	-3.34549	0.000864464	0.03516	0.382049	0.176711	2.16199	0.0311453	0.19989	-0.576863	0.214421	-2.69034	0.00760214	0.0644992	7	FASTK
ENSG00000165092	0.308535	0.0962276	3.20631	0.0014046	0.0434247	-0.166344	0.0579041	-2.87275	0.00426151	0.0706014	0.138361	0.0729167	1.89752	0.0588711	0.20157	9	ALDH1A1
ENSG00000165175	0.635451	0.198363	3.20348	0.00141827	0.0435596	-0.0424162	0.118452	-0.358087	0.720446	0.885648	0.593156	0.146703	4.04325	6.95806512945724e-05	0.00639171	X	MID1IP1
ENSG00000165271	-0.927754	0.248459	-3.73403	0.000203492	0.0193374	0.262684	0.147401	1.78211	0.0754052	0.312423	-0.663417	0.186684	-3.55369	0.000451313	0.0150031	9	NOL6
ENSG00000165434	0.480143	0.147473	3.25579	0.00118429	0.0397741	-0.372756	0.0925054	-4.02956	6.56043772860249e-05	0.00768652	0.110517	0.111273	0.993207	0.321536	0.545801	11	PGM2L1
ENSG00000165526	-1.25585	0.251093	-5.00153	7.17318153149812e-07	0.000986121	0.398922	0.156655	2.5465	0.0112139	0.118343	-0.840688	0.183806	-4.57378	7.43098179479137e-06	0.00232173	11	RPUSD4
ENSG00000165733	-0.696023	0.221756	-3.13869	0.00176711	0.0483378	0.223098	0.12797	1.74336	0.0819529	0.326721	-0.465544	0.170216	-2.73502	0.00666849	0.0596665	10	BMS1
ENSG00000165795	0.552137	0.175089	3.15346	0.00168124	0.0474267	-0.0783705	0.107167	-0.73129	0.464983	0.742194	0.468039	0.129131	3.62453	0.000348427	0.0131833	14	NDRG2
ENSG00000166046	0.668585	0.153496	4.35571	1.52123096731548e-05	0.00561744	-0.226843	0.0977886	-2.31973	0.0208021	0.16148	0.439915	0.110566	3.97875	8.99857382022065e-05	0.00705989	12	TCP11L2
ENSG00000166130	0.376191	0.117789	3.19378	0.00146611	0.0441351	-0.0591457	0.0718392	-0.823308	0.410769	0.704639	0.310218	0.0875633	3.54279	0.000469472	0.0154346	12	IKBIP
ENSG00000166226	-0.520732	0.15161	-3.43469	0.000627617	0.0307413	0.166661	0.0852049	1.95601	0.0510826	0.255673	-0.347212	0.117262	-2.96099	0.00335098	0.0413273	12	CCT2
ENSG00000166250	0.590217	0.16341	3.61187	0.000325352	0.0236235	-0.113651	0.0895018	-1.26982	0.204806	0.510519	0.476303	0.126715	3.75885	0.000210987	0.0102612	11	CLMP
ENSG00000166855	1.44035	0.401065	3.59131	0.000351633	0.0250091	-0.676655	0.22464	-3.01218	0.00273996	0.0562756	0.766462	0.317482	2.41419	0.0164642	0.097573	15	CLPX
ENSG00000167173	0.670456	0.187069	3.584	0.000361448	0.0252659	-0.258992	0.124205	-2.08519	0.0376148	0.220733	0.403648	0.133019	3.03451	0.00265451	0.0362268	15	C15orf39
ENSG00000167552	0.631509	0.165356	3.81909	0.000145626	0.0159732	-0.135814	0.0998204	-1.36059	0.174325	0.46981	0.491548	0.122608	4.00912	7.97546494664552e-05	0.00671274	12	TUBA1A
ENSG00000167600	0.266778	0.0818336	3.26001	0.0011671	0.0396157	-0.205173	0.043029	-4.76824	2.51387115058279e-06	0.00120555	0.0599282	0.0665456	0.900558	0.36866	0.590778	19	CYP2S1
ENSG00000167615	-0.679324	0.202041	-3.36231	0.000814267	0.0341759	0.223496	0.124931	1.78895	0.0742947	0.310379	-0.455222	0.149233	-3.05042	0.00252247	0.0355057	19	LENG8
ENSG00000167895	-0.650424	0.170208	-3.82134	0.000144327	0.0159732	0.261643	0.100693	2.59841	0.0096729	0.110446	-0.384754	0.129241	-2.97702	0.00318627	0.0400635	17	TMC8
ENSG00000167987	0.620651	0.183268	3.38658	0.000746578	0.0329704	-0.151988	0.12454	-1.22039	0.222955	0.528763	0.47054	0.126081	3.73204	0.000233473	0.010562	11	VPS37C
ENSG00000168209	-0.253837	0.0790395	-3.21152	0.00137974	0.0433052	0.160925	0.0527931	3.04823	0.00243757	0.0530269	-0.0884115	0.0564942	-1.56497	0.118812	0.303897	10	DDIT4
ENSG00000168256	1.12426	0.315934	3.55854	0.000397672	0.0259347	-0.209764	0.178548	-1.17483	0.240683	0.547567	0.896149	0.243156	3.68549	0.000277981	0.0117464	17	NKIRAS2
ENSG00000168393	-0.727713	0.205177	-3.54676	0.000415555	0.0262857	0.0684152	0.127715	0.535687	0.59244	0.821125	-0.650855	0.148593	-4.38011	1.72367356387122e-05	0.00356409	2	DTYMK
ENSG00000168495	-0.867807	0.262718	-3.30318	0.00100373	0.038188	0.336896	0.164553	2.04734	0.0412046	0.230272	-0.534889	0.193745	-2.76079	0.00617852	0.0575203	8	POLR3D
ENSG00000168653	-0.435895	0.11209	-3.8888	0.000110171	0.0139135	0.126957	0.0698785	1.81683	0.0699083	0.301019	-0.30512	0.0821203	-3.71553	0.000248428	0.0110817	1	NDUFS5
ENSG00000168685	-0.38321	0.100853	-3.79969	0.00015726	0.0164485	0.0748284	0.0661132	1.13182	0.258312	0.565583	-0.303908	0.071794	-4.23305	3.20391148521698e-05	0.0045252	5	IL7R
ENSG00000168818	-0.983679	0.28852	-3.4094	0.000687757	0.0318337	0.564082	0.187343	3.01096	0.00275079	0.0564419	-0.41828	0.20959	-1.99571	0.0470127	0.176617	4	STX18
ENSG00000168826	0.720456	0.227241	3.17044	0.0015873	0.0457259	-0.457121	0.125139	-3.65291	0.000289809	0.0172214	0.246399	0.180471	1.36531	0.17334	0.381641	4	ZBTB49
ENSG00000169184	-0.276817	0.0799607	-3.46191	0.000568386	0.0296213	0.113095	0.0501418	2.25551	0.024581	0.175819	-0.161688	0.0587955	-2.75	0.00637948	0.0585555	22	MN1
ENSG00000169905	1.21949	0.346939	3.51499	0.000467617	0.0266193	-0.363644	0.218586	-1.66362	0.0968846	0.355091	0.837269	0.251851	3.32446	0.00101395	0.0231533	1	TOR1AIP2
ENSG00000170236	0.43316	0.133161	3.2529	0.00119624	0.0399083	-0.135541	0.0917733	-1.47691	0.140399	0.42599	0.290844	0.0922578	3.15251	0.00180924	0.0302827	15	USP50
ENSG00000171103	-0.625	0.17769	-3.51736	0.000463531	0.0266193	0.146074	0.11414	1.27978	0.201282	0.505373	-0.465991	0.128752	-3.61929	0.000355201	0.013355	2	TRMT61B
ENSG00000171148	1.8003	0.427417	4.21204	2.8560608282605e-05	0.00755062	-0.474724	0.242126	-1.96065	0.0505363	0.254235	1.29172	0.328277	3.93483	0.000107104	0.00763207	3	TADA3
ENSG00000171169	0.950138	0.247597	3.83743	0.000135375	0.0154464	-0.212874	0.131348	-1.62069	0.105785	0.371486	0.727551	0.194672	3.73733	0.000228866	0.0105424	9	NAIF1
ENSG00000172009	-0.833554	0.238382	-3.49671	0.000500266	0.0275828	0.160088	0.158424	1.01051	0.312796	0.62128	-0.675947	0.1671	-4.04515	6.90495543626102e-05	0.00639171	19	THOP1
ENSG00000172123	-0.475708	0.13096	-3.63246	0.000300927	0.0226477	0.265204	0.0801778	3.30771	0.00101607	0.0335775	-0.207573	0.099116	-2.09424	0.0372143	0.155	17	SLFN12
ENSG00000172301	0.350735	0.10947	3.20395	0.00141608	0.0435596	-0.159201	0.0720486	-2.20964	0.0276343	0.186896	0.18881	0.0782027	2.41436	0.0164566	0.097571	17	COPRS
ENSG00000172725	-0.810763	0.249804	-3.2456	0.00122686	0.0405434	0.134556	0.157358	0.855091	0.392956	0.692339	-0.665369	0.181145	-3.67313	0.00029108	0.0119694	11	CORO1B
ENSG00000172830	0.680633	0.18111	3.75811	0.000185223	0.018188	-0.0764172	0.112956	-0.67652	0.499058	0.764946	0.596835	0.130017	4.59044	6.90283645557263e-06	0.00227063	11	SSH3
ENSG00000173137	-0.784855	0.223871	-3.50584	0.000483697	0.0270307	0.164205	0.132813	1.23636	0.21697	0.522741	-0.634481	0.168619	-3.7628	0.000207849	0.0102422	8	ADCK5
ENSG00000173334	0.427098	0.135348	3.15556	0.00166934	0.047285	-0.130561	0.0855571	-1.52602	0.127708	0.406836	0.300618	0.0984026	3.05498	0.00248574	0.0353734	8	TRIB1
ENSG00000173451	-0.480159	0.152793	-3.14255	0.00174427	0.0480728	0.210236	0.0894942	2.34916	0.0192474	0.155652	-0.259155	0.117306	-2.20921	0.0280352	0.131181	12	THAP2
ENSG00000174109	-0.449338	0.14173	-3.17037	0.00158769	0.0457259	0.0274012	0.0824684	0.332264	0.739845	0.89415	-0.419472	0.107834	-3.88997	0.000127518	0.00821737	16	UQCC4
ENSG00000174292	-0.524344	0.155462	-3.3728	0.000784323	0.0335709	0.308109	0.0928262	3.3192	0.000976111	0.032676	-0.202925	0.119116	-1.70358	0.0896588	0.256821	17	TNK1
ENSG00000174516	0.844122	0.225188	3.74852	0.000192304	0.0187052	-0.439179	0.142583	-3.08016	0.00219561	0.0501391	0.39894	0.166653	2.39383	0.0173853	0.100216	11	PELI3
ENSG00000175182	0.541707	0.168624	3.21251	0.00137504	0.0432833	0.0338086	0.113477	0.297934	0.765891	0.906443	0.570999	0.115347	4.95029	1.33675942874659e-06	0.00131263	3	FAM131A
ENSG00000175482	0.907491	0.264622	3.42938	0.000639863	0.0310086	-0.151235	0.165298	-0.914919	0.360725	0.665751	0.770575	0.191667	4.02037	7.62525129615866e-05	0.00669108	11	POLD4
ENSG00000175489	0.805423	0.203225	3.96321	8.14025570080915e-05	0.0129123	-0.30509	0.120268	-2.53675	0.0115254	0.119257	0.492059	0.154489	3.18508	0.00162431	0.0289421	19	LRRC25
ENSG00000175567	-0.478123	0.148168	-3.2269	0.00130868	0.0421003	-0.0499212	0.0956532	-0.521898	0.601998	0.826229	-0.536532	0.105766	-5.07281	7.4818609236313e-07	0.00106378	11	UCP2
ENSG00000175773	-0.3803	0.119942	-3.17069	0.00158606	0.0457259	0.0194925	0.0625335	0.311713	0.755404	0.900563	-0.367775	0.094789	-3.87993	0.000132596	0.00842621	11	ZBTB44-DT
ENSG00000176124	0.560619	0.158417	3.53887	0.000427945	0.0264392	-0.234554	0.0958563	-2.44694	0.0147891	0.136529	0.313189	0.11918	2.62787	0.00910491	0.0712453	13	DLEU1
ENSG00000176148	0.523945	0.157567	3.32522	0.000928795	0.036343	-0.300819	0.0991094	-3.03522	0.00254299	0.0538372	0.221753	0.11636	1.90574	0.0577908	0.199348	11	TCP11L1
ENSG00000176371	0.759147	0.217092	3.49689	0.000499926	0.0275828	-0.367689	0.126163	-2.91439	0.00374153	0.066627	0.379333	0.16801	2.2578	0.024791	0.121478	15	ZSCAN2
ENSG00000176444	-0.995945	0.30525	-3.26272	0.00115615	0.0396157	0.51665	0.18274	2.82723	0.00490456	0.0763875	-0.487906	0.232	-2.10304	0.0364269	0.153048	1	CLK2
ENSG00000176945	-0.247213	0.0616333	-4.01103	6.68443056482116e-05	0.0119861	0.114181	0.0364709	3.13073	0.00185726	0.0459216	-0.12677	0.0471149	-2.69067	0.00759485	0.0644992	3	MUC20
ENSG00000176973	0.58239	0.15632	3.72563	0.000210281	0.0196209	-0.231343	0.0891722	-2.59434	0.00978719	0.11131	0.356332	0.122001	2.92072	0.00379997	0.0442708	11	FAM89B
ENSG00000177302	1.25358	0.313457	3.99923	7.01882405978411e-05	0.0121626	-0.242153	0.19191	-1.2618	0.207674	0.512411	0.995397	0.232517	4.28097	2.62273221863484e-05	0.00413118	17	TOP3A
ENSG00000177335	0.116722	0.0359574	3.24612	0.00122466	0.0405358	-0.0501177	0.0221598	-2.26165	0.0241953	0.174268	0.064632	0.0268576	2.40647	0.0168082	0.0987752	8	LY6S-AS1
ENSG00000177406	0.518121	0.152496	3.39762	0.000717568	0.0324184	-0.125097	0.0974835	-1.28327	0.200059	0.504083	0.388339	0.110278	3.52145	0.000507026	0.0160309	12	NINJ2-AS1
ENSG00000177427	0.813206	0.239461	3.39599	0.000721785	0.0324977	0.0178355	0.146983	0.121344	0.903473	0.964739	0.819822	0.175388	4.67433	4.74808110095929e-06	0.00188289	17	MIEF2
ENSG00000177707	-0.32376	0.0769759	-4.20599	2.93117082397312e-05	0.0076511	0.0522981	0.0491741	1.06353	0.288112	0.596202	-0.27056	0.0550433	-4.9154	1.57391285271197e-06	0.00141171	3	NECTIN3
ENSG00000177732	0.555327	0.169897	3.26861	0.00113279	0.0393856	-0.354173	0.110639	-3.20117	0.00146564	0.0403511	0.220938	0.126128	1.7517	0.0810134	0.241099	20	SOX12
ENSG00000178188	-0.943598	0.297281	-3.17409	0.00156778	0.0455982	0.297927	0.176873	1.68441	0.0927962	0.347499	-0.639852	0.225169	-2.84165	0.00484519	0.0503543	16	SH2B1
ENSG00000178226	0.340156	0.0945644	3.59708	0.000344064	0.0247831	-0.106138	0.062977	-1.68535	0.0926151	0.347176	0.234591	0.0670014	3.50129	0.00054509	0.0167516	16	PRSS36
ENSG00000178460	-0.25971	0.0780225	-3.32866	0.000917637	0.036343	0.14922	0.0488658	3.05367	0.00239501	0.052484	-0.107906	0.0579508	-1.86203	0.0637308	0.210709	8	MCMDC2
ENSG00000178789	0.539947	0.157612	3.4258	0.000648181	0.0311565	-0.298235	0.0957373	-3.11514	0.00195606	0.0474541	0.24641	0.119151	2.06806	0.0396276	0.160753	17	CD300LB
ENSG00000178947	0.319181	0.0981367	3.25241	0.00119828	0.0399083	-0.176822	0.0474454	-3.72685	0.000218579	0.014493	0.158885	0.0819983	1.93766	0.0537518	0.190417	X	SMIM10L2A
ENSG00000179115	-0.739842	0.23489	-3.14974	0.00170252	0.0475069	-0.0401658	0.143845	-0.279231	0.780196	0.912766	-0.775853	0.170593	-4.54797	8.32609018066091e-06	0.00255222	19	FARSA
ENSG00000179409	-0.76885	0.231745	-3.31766	0.000953901	0.0368359	0.362167	0.144442	2.50734	0.0125155	0.124919	-0.413189	0.171398	-2.4107	0.0166189	0.0979697	17	GEMIN4
ENSG00000179564	-0.301086	0.0850278	-3.54103	0.000424566	0.0264392	0.136034	0.0533629	2.54923	0.0111276	0.118036	-0.168381	0.0630755	-2.66951	0.00807623	0.0667863	3	LSMEM2
ENSG00000179604	0.625921	0.15102	4.14464	3.81320611405238e-05	0.0087369	-0.161196	0.0980751	-1.64359	0.100958	0.362278	0.458618	0.107678	4.25916	2.87345213171163e-05	0.00423758	17	CDC42EP4
ENSG00000180304	0.813968	0.230411	3.53267	0.000437926	0.0265371	0.0737069	0.157126	0.469095	0.639229	0.84508	0.894417	0.155548	5.75012	2.50429947851789e-08	0.000253019	15	OAZ2
ENSG00000180422	-0.229732	0.0681793	-3.36953	0.000793553	0.0335709	0.181216	0.0407343	4.44873	1.08993956497479e-05	0.00284502	-0.0491065	0.0527284	-0.931311	0.35256	0.576172	16	LINC00304
ENSG00000180638	-0.340149	0.107357	-3.16839	0.0015984	0.045906	0.0941346	0.0679491	1.38537	0.166626	0.459142	-0.246615	0.0780471	-3.15982	0.00176613	0.0299748	17	SLC47A2
ENSG00000180758	0.441339	0.120112	3.67441	0.000256299	0.0211776	-0.198041	0.0761878	-2.59938	0.00964616	0.110262	0.231947	0.0882718	2.62765	0.00911076	0.0712453	1	GPR157
ENSG00000180787	-0.519042	0.146743	-3.53708	0.000430803	0.0264392	0.146595	0.0948325	1.54583	0.122848	0.398874	-0.367134	0.105278	-3.4873	0.000573056	0.0170666	17	ZFP3
ENSG00000181029	0.59801	0.156568	3.8195	0.000145387	0.0159732	-0.0491765	0.0989511	-0.496978	0.619447	0.835095	0.549475	0.111813	4.91423	1.58254172678959e-06	0.00141171	19	TRAPPC5
ENSG00000181045	-0.597728	0.161721	-3.69603	0.000235813	0.0205907	0.283459	0.105339	2.69091	0.00739098	0.0950184	-0.314863	0.117403	-2.6819	0.00779101	0.0653881	17	SLC26A11
ENSG00000181634	0.168558	0.0531359	3.1722	0.00157785	0.0456923	-0.104475	0.0362933	-2.87864	0.00418426	0.0699985	0.0675329	0.0372615	1.81241	0.0710815	0.223709	9	TNFSF15
ENSG00000181852	1.28204	0.350768	3.65496	0.000276166	0.0220183	-0.298785	0.208104	-1.43575	0.151769	0.440854	0.991211	0.264038	3.75404	0.000215032	0.0103268	12	RNF41
ENSG00000182149	2.11292	0.546861	3.86372	0.000121864	0.0147821	-0.643156	0.3422	-1.87948	0.0608255	0.280022	1.46129	0.399841	3.65469	0.0003117	0.0124289	16	IST1
ENSG00000182253	-0.183361	0.0442008	-4.14836	3.75320552345011e-05	0.00869605	0.103057	0.0305702	3.37115	0.000813115	0.0296241	-0.0819542	0.0306538	-2.67354	0.00798248	0.066347	15	SYNM
ENSG00000182670	-0.809125	0.218265	-3.70707	0.000225957	0.0202461	0.18197	0.130844	1.39074	0.164992	0.457853	-0.609857	0.162729	-3.74769	0.000220082	0.0103703	21	TTC3
ENSG00000182749	0.548097	0.147084	3.72642	0.000209614	0.0196209	-0.234245	0.0921746	-2.54132	0.0113781	0.118733	0.310669	0.109025	2.84953	0.00473029	0.0496611	1	PAQR7
ENSG00000182782	0.334521	0.10458	3.19871	0.00144162	0.043846	-0.155827	0.0676255	-2.30426	0.0216626	0.165515	0.180359	0.0755978	2.38577	0.0177625	0.10121	12	HCAR2
ENSG00000182871	0.31014	0.0947729	3.27246	0.00111764	0.0393856	-0.107626	0.0630597	-1.70673	0.0885624	0.340146	0.207288	0.0669121	3.09791	0.00216347	0.0331203	21	COL18A1
ENSG00000182957	-0.952087	0.268746	-3.5427	0.000421896	0.0264392	0.156118	0.157993	0.988132	0.323619	0.631647	-0.821711	0.202346	-4.06093	6.48074669591392e-05	0.00624568	13	SPATA13
ENSG00000183150	0.379863	0.0932187	4.07497	5.120666118939e-05	0.0104548	-0.194854	0.0629954	-3.09315	0.00210399	0.0491448	0.186252	0.0656147	2.83857	0.00489075	0.0506032	12	GPR19
ENSG00000183323	0.422659	0.13196	3.20293	0.00142095	0.0435596	-0.037425	0.0896768	-0.417332	0.676634	0.863848	0.377628	0.0908209	4.15794	4.36932269271468e-05	0.00514856	5	CCDC125
ENSG00000184047	0.847717	0.23811	3.5602	0.000395213	0.0259347	-0.465042	0.150351	-3.09305	0.0021044	0.0491448	0.365797	0.177447	2.06144	0.0402586	0.162062	12	DIABLO
ENSG00000184205	-0.574723	0.175932	-3.26673	0.0011402	0.0393856	0.430576	0.118441	3.63536	0.000309652	0.0178361	-0.145556	0.125184	-1.16274	0.246008	0.469889	X	TSPYL2
ENSG00000184967	-0.948513	0.21659	-4.3793	1.3694407354081e-05	0.00532816	0.458231	0.138692	3.30394	0.00102948	0.0338038	-0.48428	0.157715	-3.07059	0.00236377	0.0343782	12	NOC4L
ENSG00000184992	0.637335	0.178624	3.56803	0.000383786	0.0258071	-0.500839	0.110208	-4.5445	7.08461547319896e-06	0.00231149	0.123661	0.136138	0.908347	0.364539	0.587095	12	BRI3BP
ENSG00000185101	-0.567419	0.144574	-3.92476	9.52416767899899e-05	0.0133604	0.400967	0.0835231	4.80068	2.1558415528666e-06	0.00114373	-0.159508	0.113134	-1.4099	0.15977	0.363564	11	ANO9
ENSG00000185163	-0.867043	0.24725	-3.50675	0.000482082	0.0270136	0.345127	0.165661	2.08333	0.0377849	0.221305	-0.522181	0.174156	-2.99836	0.00297838	0.0386758	12	DDX51
ENSG00000185187	-0.564154	0.158784	-3.55298	0.000406025	0.02606	0.231428	0.099088	2.33558	0.0199515	0.158482	-0.329423	0.116887	-2.8183	0.00520031	0.0524134	11	SIGIRR
ENSG00000185418	-0.729787	0.205246	-3.55568	0.000401942	0.0259348	0.261215	0.130787	1.99725	0.0463993	0.24461	-0.461361	0.148798	-3.10059	0.0021447	0.0329307	15	TARS3
ENSG00000185674	-0.444993	0.10255	-4.33926	1.63648045858821e-05	0.00571964	0.167597	0.0663465	2.52608	0.0118763	0.12111	-0.272263	0.0737769	-3.69035	0.000272981	0.0115826	2	LYG2
ENSG00000185760	-0.316257	0.0996183	-3.17469	0.00156457	0.0455982	0.193762	0.0679842	2.85011	0.00457115	0.073586	-0.118394	0.0699527	-1.69248	0.0917568	0.26026	6	KCNQ5
ENSG00000185885	-0.380651	0.115727	-3.28922	0.00105407	0.0390821	0.248197	0.0718443	3.45464	0.000603228	0.0252828	-0.127489	0.0865703	-1.47267	0.142055	0.338637	11	IFITM1
ENSG00000185900	1.54668	0.420752	3.67599	0.00025474	0.0211776	-0.807198	0.249339	-3.23735	0.00129559	0.0379494	0.714326	0.323718	2.20663	0.0282176	0.131706	8	POMK
ENSG00000185989	-0.496732	0.156419	-3.17565	0.00155949	0.0455982	0.0716893	0.100663	0.71217	0.476729	0.75129	-0.427306	0.112043	-3.81377	0.000171151	0.00942094	13	RASA3
ENSG00000186174	-0.550969	0.156579	-3.51879	0.000461079	0.0266193	0.0525175	0.0982172	0.534708	0.593116	0.821565	-0.496952	0.113248	-4.38819	1.6651680600753e-05	0.00356409	11	BCL9L
ENSG00000186432	1.79384	0.455588	3.93741	9.04578673483753e-05	0.0132249	-0.395958	0.26912	-1.4713	0.141908	0.42798	1.36685	0.3411	4.00719	8.03708747584748e-05	0.0067371	3	KPNA4
ENSG00000186834	1.22439	0.336452	3.63912	0.000293387	0.0224356	-0.561153	0.187224	-2.99723	0.00287521	0.0578289	0.650125	0.263544	2.46686	0.0142806	0.0904266	17	HEXIM1
ENSG00000187105	-0.673574	0.1826	-3.6888	0.000242483	0.0207479	0.0849451	0.106244	0.799531	0.424404	0.715998	-0.59611	0.138304	-4.31013	2.3198910574353e-05	0.00392119	14	HEATR4
ENSG00000187116	-0.426002	0.0903759	-4.71367	2.92708126033858e-06	0.00249757	0.241569	0.0579652	4.16749	3.69425344746739e-05	0.00556053	-0.188359	0.0659898	-2.85436	0.00466119	0.0492662	19	LILRA5
ENSG00000187650	-0.859959	0.24334	-3.53399	0.000435796	0.026509	0.190942	0.144824	1.31844	0.188028	0.488205	-0.66956	0.181531	-3.68841	0.000274972	0.0116431	19	VMAC
ENSG00000188389	-0.235855	0.0719802	-3.27666	0.00110137	0.0393856	0.089834	0.043757	2.05302	0.0406482	0.228581	-0.145382	0.0538118	-2.70167	0.00735467	0.0633627	2	PDCD1
ENSG00000188452	0.576753	0.0969493	5.94901	4.22954871292519e-09	3.2856718291306e-05	-0.362982	0.0607226	-5.97772	4.61033832082772e-09	3.16899288379295e-05	0.208336	0.0726717	2.8668	0.00448729	0.0482127	2	CERKL
ENSG00000188549	0.454355	0.142798	3.18182	0.00152712	0.0453105	-0.227486	0.0876008	-2.59685	0.00971644	0.110698	0.223054	0.106904	2.08648	0.0379136	0.156532	15	CCDC9B
ENSG00000188596	0.197891	0.0624967	3.16643	0.00160906	0.0459826	-0.0639934	0.0400468	-1.59797	0.110753	0.379689	0.134796	0.0450357	2.9931	0.00302843	0.0390064	12	CFAP54
ENSG00000188825	0.667832	0.149949	4.45372	9.79655579625056e-06	0.00439163	-0.353813	0.083174	-4.25389	2.55712797964297e-05	0.00439421	0.306283	0.117202	2.61329	0.00949193	0.0726013	17	LINC00910
ENSG00000196177	-0.951098	0.245234	-3.87833	0.000114914	0.0142023	0.217891	0.136603	1.59507	0.1114	0.381147	-0.720453	0.188595	-3.82011	0.000167039	0.00941125	10	ACADSB
ENSG00000196236	0.923081	0.275626	3.34904	0.000853636	0.0347882	-0.239753	0.182368	-1.31467	0.189291	0.489498	0.672943	0.193794	3.47247	0.00060415	0.0175631	22	XPNPEP3
ENSG00000196305	-0.905376	0.264004	-3.4294	0.00063977	0.0310086	0.101979	0.156324	0.652354	0.514506	0.774086	-0.802664	0.1958	-4.09942	5.54726274877787e-05	0.00579448	9	IARS1
ENSG00000196470	1.05937	0.199755	5.30334	1.51918156832025e-07	0.000391588	-0.408415	0.130842	-3.12144	0.00191559	0.0468181	0.64618	0.140722	4.59188	6.85919041600516e-06	0.00227063	16	SIAH1
ENSG00000196544	0.943713	0.241434	3.90878	0.000101619	0.013696	-0.639851	0.147318	-4.34334	1.73559677144663e-05	0.00354459	0.303945	0.182844	1.66232	0.0976576	0.270091	17	BORCS6
ENSG00000196553	-0.335848	0.0902624	-3.72079	0.000214271	0.0196377	0.187974	0.0577516	3.25487	0.00122021	0.0366793	-0.146718	0.0661471	-2.21806	0.0274183	0.129377	14	CCDC196
ENSG00000196712	0.728756	0.209601	3.47688	0.00053809	0.0288864	-0.209763	0.126727	-1.65524	0.098574	0.358169	0.502531	0.158841	3.16374	0.00174342	0.0298102	17	NF1
ENSG00000196850	0.975254	0.292676	3.3322	0.000906139	0.036193	-0.102474	0.182428	-0.561722	0.574585	0.810266	0.874042	0.212219	4.11858	5.13164410838468e-05	0.0056287	12	PPTC7
ENSG00000196873	0.532392	0.139254	3.82316	0.000143287	0.0159732	-0.156563	0.0797906	-1.96217	0.0503585	0.253836	0.367202	0.106058	3.46229	0.000626422	0.0179409	9	ZNG1C
ENSG00000196950	-0.697891	0.197397	-3.53546	0.000433405	0.026509	0.117791	0.126255	0.932961	0.35134	0.656725	-0.572526	0.142194	-4.02636	7.44501248635287e-05	0.0066174	2	SLC39A10
ENSG00000197024	1.24681	0.275159	4.53125	6.87845379539079e-06	0.00382539	-0.575221	0.172219	-3.34006	0.000907477	0.0312928	0.683681	0.201481	3.39327	0.000799231	0.0202202	7	ZNF398
ENSG00000197582	-0.120537	0.0342227	-3.52213	0.000455412	0.0266193	0.0303988	0.0212794	1.42856	0.153825	0.443146	-0.0871335	0.0253037	-3.44351	0.000669495	0.0184909	X	GPX1P1
ENSG00000197694	-0.588569	0.187893	-3.13247	0.00180445	0.0489925	0.0651606	0.114136	0.570902	0.568351	0.806217	-0.520248	0.139294	-3.73488	0.000230987	0.0105424	9	SPTAN1
ENSG00000197712	0.373821	0.114624	3.26129	0.00116191	0.0396157	-0.0627838	0.0625688	-1.00344	0.31619	0.624438	0.307113	0.0890809	3.44758	0.000659947	0.0183902	4	FAM114A1
ENSG00000197958	-0.401278	0.124998	-3.21028	0.00138561	0.0433577	0.110899	0.0741846	1.49491	0.135639	0.418464	-0.279936	0.094702	-2.95597	0.00340424	0.0415305	9	RPL12
ENSG00000197971	0.907121	0.274009	3.31055	0.000978074	0.0376988	-0.266306	0.179542	-1.48325	0.138707	0.42306	0.637263	0.194036	3.28424	0.00116352	0.0248163	18	MBP
ENSG00000197989	-0.744988	0.210513	-3.53892	0.000427871	0.0264392	0.207165	0.126543	1.63711	0.102306	0.364864	-0.531873	0.157617	-3.37447	0.000852906	0.0207739	1	SNHG12
ENSG00000198000	-1.19336	0.299199	-3.9885	7.33762608217111e-05	0.0123938	0.370086	0.18605	1.98917	0.0472874	0.246802	-0.802635	0.219252	-3.66079	0.000304948	0.0123543	9	NOL8
ENSG00000198105	-0.864602	0.205119	-4.21512	2.81787365687956e-05	0.00754641	0.315743	0.131169	2.40715	0.0164794	0.143324	-0.533971	0.147615	-3.61733	0.000357778	0.0133897	10	ZNF248
ENSG00000198414	0.214162	0.0592662	3.61356	0.000323305	0.0235578	-0.0591798	0.0362217	-1.63382	0.102997	0.366128	0.153619	0.0436881	3.51628	0.000516552	0.0161288	X	TATDN2P1
ENSG00000198598	0.308961	0.0980291	3.15173	0.00169121	0.0474464	-0.167131	0.0586886	-2.84776	0.00460435	0.0739457	0.144317	0.0744408	1.93868	0.0536311	0.190153	12	MMP17
ENSG00000198837	-1.21466	0.32453	-3.74284	0.00019662	0.0190353	0.333782	0.197467	1.69032	0.0916589	0.345408	-0.907457	0.243126	-3.73245	0.000233111	0.010562	1	DENND4B
ENSG00000198863	1.51367	0.322154	4.69861	3.14448225806405e-06	0.00249757	-0.484335	0.204709	-2.36597	0.0184059	0.152797	1.02762	0.231827	4.43269	1.37548634754535e-05	0.00331067	17	RUNDC1
ENSG00000198920	0.896163	0.237861	3.76759	0.000178464	0.0177787	-0.0341797	0.14913	-0.229194	0.818822	0.929062	0.865185	0.170781	5.06605	7.72744616916902e-07	0.00106378	17	KIAA0753
ENSG00000199135	0.278683	0.0851063	3.27453	0.00110972	0.0393856	-0.0547853	0.0510411	-1.07336	0.283686	0.591292	0.22652	0.0634671	3.5691	0.000427327	0.0147851	1	MIR101-1
ENSG00000200834	0.371607	0.0949511	3.91367	9.96259618934664e-05	0.0135541	-0.0951439	0.0511658	-1.85952	0.0636055	0.286128	0.271673	0.0742915	3.65685	0.00030922	0.0123814	9	Y_RNA
ENSG00000201028	0.242805	0.0750832	3.23381	0.00127797	0.0415618	-0.121788	0.0433244	-2.81108	0.00515354	0.0783134	0.117874	0.0580217	2.03154	0.0432207	0.168129	1	RNU6-151P
ENSG00000202279	0.169489	0.0521064	3.25276	0.00119683	0.0399083	-0.0718361	0.0181512	-3.95764	8.7938440367482e-05	0.00888175	0.104718	0.0459604	2.27844	0.0235153	0.11804	X	Y_RNA
ENSG00000203684	-0.364959	0.0912225	-4.00075	6.97488527445152e-05	0.0121626	-0.0221509	0.0514462	-0.430564	0.666992	0.85909	-0.380791	0.0677472	-5.62076	4.90798608330546e-08	0.000253019	1	IBA57-DT
ENSG00000203761	-0.710408	0.227244	-3.12619	0.00184289	0.0495934	0.519359	0.142622	3.6415	0.000302567	0.0175753	-0.196648	0.170002	-1.15674	0.248445	0.47242	1	MSTO2P
ENSG00000203865	-0.983819	0.282842	-3.47833	0.000535227	0.0288864	0.572599	0.169581	3.37655	0.000797697	0.0293377	-0.40242	0.215721	-1.86546	0.0632472	0.20973	1	ATP1A1-AS1
ENSG00000203876	0.248495	0.0739148	3.36191	0.000815408	0.0341759	-0.099366	0.0478586	-2.07624	0.0384389	0.222842	0.14475	0.0533202	2.71473	0.00707882	0.0618265	10	ADD3-AS1
ENSG00000203965	-0.554785	0.155708	-3.56298	0.000391191	0.0259069	0.308497	0.105041	2.93691	0.00348588	0.0640662	-0.244277	0.109754	-2.22568	0.0268969	0.128122	1	EFCAB7
ENSG00000204054	0.401201	0.124732	3.21651	0.00135631	0.0429503	-0.0550311	0.0832292	-0.661199	0.508823	0.770709	0.346513	0.0869489	3.98525	8.76939094714755e-05	0.00703633	9	LINC00963
ENSG00000204316	-0.670913	0.189392	-3.54247	0.000422255	0.0264392	0.233049	0.118592	1.96513	0.0500139	0.252902	-0.441088	0.138904	-3.17549	0.00167689	0.0293541	17	MRPL38
ENSG00000204344	0.785928	0.216361	3.63247	0.000300876	0.0226477	-0.372294	0.118567	-3.13995	0.00180106	0.045237	0.404408	0.169916	2.38005	0.0180347	0.102225	6	STK19
ENSG00000204386	0.749715	0.22569	3.32187	0.000939827	0.0364975	0.0359373	0.13157	0.273142	0.784869	0.91455	0.785072	0.168891	4.64841	5.3330710005096e-06	0.00199951	6	NEU1
ENSG00000204516	0.557355	0.169797	3.28248	0.00107938	0.0393856	-0.270819	0.087601	-3.0915	0.00211569	0.0493046	0.292201	0.137167	2.13026	0.0340932	0.146986	6	MICB
ENSG00000204653	-0.354355	0.105646	-3.35417	0.000838196	0.0344311	0.142599	0.0619516	2.30179	0.0218031	0.165905	-0.215313	0.0802039	-2.68457	0.00773078	0.0650414	19	ASPDH
ENSG00000204713	1.05708	0.260303	4.06096	5.42954392781973e-05	0.0104953	-0.194993	0.166192	-1.1733	0.241298	0.548358	0.868046	0.185523	4.6789	4.65150018122085e-06	0.00188289	6	TRIM27
ENSG00000204852	0.456808	0.137497	3.32233	0.000938386	0.0364975	-0.163154	0.0928607	-1.75697	0.0796024	0.322365	0.292942	0.0959351	3.05354	0.00249824	0.0354349	12	TCTN1
ENSG00000205037	0.315137	0.096269	3.2735	0.00111357	0.0393856	-0.18049	0.0611139	-2.95333	0.00330828	0.0621992	0.129222	0.0710289	1.81929	0.0700213	0.221791	16
ENSG00000205085	0.343072	0.106599	3.21833	0.00134785	0.0429193	-0.0399512	0.0663057	-0.602531	0.547124	0.793832	0.295986	0.0776143	3.81355	0.000171295	0.00942094	7	GARIN1A
ENSG00000205500	0.347404	0.0876449	3.96377	8.12292419109806e-05	0.0129123	-0.0627292	0.0563077	-1.11404	0.265857	0.573188	0.281855	0.0628474	4.48476	1.09780514122832e-05	0.00282973	2	MAPRE3-AS1
ENSG00000205746	-0.285642	0.0766581	-3.72618	0.000209811	0.0196209	0.033645	0.0478166	0.703627	0.482029	0.754151	-0.249745	0.0554979	-4.50008	1.02692792712618e-05	0.00271491	16	PKD1P4
ENSG00000207561	0.535828	0.146311	3.66224	0.000268546	0.0218881	-0.229541	0.0947294	-2.42313	0.0157811	0.141227	0.304542	0.106164	2.8686	0.00446262	0.0481246	17	MIR635
ENSG00000211450	-0.63827	0.190221	-3.35541	0.000834519	0.0344311	0.109721	0.122385	0.896519	0.370455	0.6743	-0.526671	0.136669	-3.85361	0.000146826	0.00885447	11	SELENOH
ENSG00000211825	0.182539	0.0548829	3.32597	0.000926308	0.036343	-0.0575723	0.0354025	-1.62622	0.104602	0.369287	0.125849	0.0395517	3.18188	0.00164171	0.0290341	14	TRDJ1
ENSG00000211878	-0.404798	0.114905	-3.52289	0.000454131	0.0266193	0.134447	0.0661862	2.03135	0.0428069	0.234041	-0.287328	0.0883273	-3.25299	0.00129366	0.0260251	14	TRAJ11
ENSG00000212747	0.194266	0.0559756	3.47055	0.000550753	0.0292708	-0.0575053	0.0262844	-2.18781	0.0291981	0.192811	0.137111	0.0458634	2.98955	0.00306268	0.039149	X	RTL8B
ENSG00000213213	-0.515483	0.148709	-3.46638	0.000559175	0.0294152	0.106098	0.0923612	1.14873	0.25128	0.558406	-0.416133	0.108677	-3.82909	0.000161378	0.00924379	9	CCDC183
ENSG00000213593	-0.835366	0.255583	-3.26847	0.00113326	0.0393856	0.0892674	0.162115	0.550641	0.582153	0.814878	-0.741196	0.186293	-3.97865	9.00180923181389e-05	0.00705989	11	TMX2
ENSG00000213753	0.623899	0.176384	3.53715	0.000430693	0.0264392	-0.186212	0.12288	-1.5154	0.130374	0.410825	0.431576	0.120214	3.59005	0.000395382	0.0142534	19	CENPBD2P
ENSG00000213901	-0.369118	0.112969	-3.26744	0.00113734	0.0393856	0.232181	0.0753954	3.07951	0.00220029	0.0501781	-0.129784	0.0811023	-1.60026	0.110761	0.291682	2	SLC23A3
ENSG00000213985	0.328611	0.091922	3.57489	0.000374036	0.0256695	-0.171328	0.0537017	-3.19038	0.00152023	0.04114	0.153527	0.0706181	2.17404	0.030608	0.138187	19
ENSG00000214029	-0.822392	0.246625	-3.33459	0.000898518	0.0361176	0.419106	0.156182	2.68344	0.00755543	0.0957006	-0.39837	0.183579	-2.17002	0.0309149	0.139108	12	ZNF891
ENSG00000214062	0.434579	0.117478	3.69924	0.000232905	0.0205516	-0.197026	0.0740457	-2.66087	0.00807251	0.0995275	0.232159	0.0862917	2.6904	0.00760082	0.0644992	4	RPL7P17
ENSG00000214357	0.221916	0.0645875	3.4359	0.000624864	0.0307299	-0.12563	0.0418211	-3.00398	0.00281337	0.0572136	0.0940664	0.0471444	1.99528	0.0470598	0.176651	5	NEURL1B
ENSG00000215012	-0.904879	0.285235	-3.1724	0.0015768	0.0456923	0.486936	0.165274	2.94623	0.00338373	0.0630314	-0.395366	0.220792	-1.79067	0.0745136	0.230367	22	RTL10
ENSG00000215252	-0.384028	0.11556	-3.32321	0.000935408	0.0364632	0.142869	0.0766989	1.86272	0.0631524	0.284916	-0.237186	0.0815825	-2.90731	0.00396135	0.0450701	15	GOLGA8B
ENSG00000215319	-0.134892	0.0421582	-3.19966	0.0014369	0.043846	0.0278797	0.0190472	1.46372	0.143969	0.430695	-0.104473	0.0349881	-2.98595	0.00309765	0.0394788	X	EIF5P1
ENSG00000217801	-0.40524	0.0752356	-5.38628	9.78206629490745e-08	0.000313038	0.270087	0.0545495	4.95123	1.04474063114951e-06	0.000742883	-0.129864	0.0505588	-2.56858	0.0107727	0.0775916	1
ENSG00000218749	-0.226447	0.0688455	-3.28921	0.00105413	0.0390821	0.117116	0.0433997	2.69855	0.00722615	0.094833	-0.108725	0.0509099	-2.13564	0.0336469	0.145978	6	RPL36P9
ENSG00000219682	0.329529	0.0937793	3.51387	0.000469543	0.0266193	-0.0621789	0.0473074	-1.31436	0.189395	0.489597	0.259518	0.07497	3.46163	0.000627888	0.0179579	6
ENSG00000220472	-0.297436	0.0677891	-4.38767	1.31960673851796e-05	0.005233	0.112442	0.0460264	2.44299	0.0149506	0.137448	-0.180146	0.0472629	-3.81158	0.000172738	0.00942094	6	RPS3P4
ENSG00000221325	0.284676	0.0871337	3.26712	0.00113882	0.0393856	-0.10328	0.0552719	-1.86859	0.0623327	0.283526	0.180593	0.064329	2.80733	0.00537674	0.0533521	7	MIR1200
ENSG00000221643	0.271828	0.0869768	3.12529	0.00184855	0.0496341	-0.202909	0.0576285	-3.52099	0.00047389	0.0219105	0.0734069	0.0627755	1.16935	0.243336	0.466471	1	SNORA77
ENSG00000221823	0.458308	0.133818	3.42485	0.00065041	0.031191	-0.209861	0.0824186	-2.54628	0.01122	0.118347	0.241943	0.099483	2.432	0.0156939	0.0953204	2	PPP3R1
ENSG00000222004	0.352241	0.102477	3.43727	0.000621763	0.0307299	-0.0148165	0.0564756	-0.262352	0.79317	0.917586	0.339048	0.0788809	4.29823	2.43919802017354e-05	0.00408188	7	LINC02860
ENSG00000223478	0.493816	0.155783	3.1699	0.00159024	0.0457355	-0.231833	0.0886666	-2.61466	0.00923145	0.107854	0.263637	0.122077	2.15959	0.0317224	0.141111	9	ZDHHC12-DT
ENSG00000223501	-1.36327	0.291617	-4.67487	3.51877124411771e-06	0.00268743	0.509272	0.179638	2.83499	0.00478915	0.0755024	-0.853509	0.215464	-3.96126	9.64304231601315e-05	0.0071836	6	VPS52
ENSG00000223697	0.469632	0.139801	3.35929	0.000823064	0.0343127	-0.135328	0.0840104	-1.61084	0.107915	0.374918	0.331464	0.105928	3.12915	0.0019537	0.0311439	8
ENSG00000223834	0.212879	0.0676147	3.14842	0.00171013	0.0476171	-0.0407982	0.0435593	-0.936614	0.349459	0.655116	0.170917	0.048989	3.48889	0.00056981	0.0170666	10
ENSG00000223946	-0.381637	0.101295	-3.76758	0.000178469	0.0177787	0.221976	0.0599755	3.70111	0.000241257	0.0155942	-0.154526	0.0779002	-1.98364	0.0483513	0.179714	6
ENSG00000223984	-0.45949	0.129151	-3.55778	0.000398836	0.0259347	0.131226	0.0811618	1.61684	0.106615	0.372503	-0.325652	0.0943701	-3.4508	0.000652458	0.0183052	10	HNRNPRP1
ENSG00000224356	0.398985	0.108659	3.6719	0.000258802	0.0211776	-0.0896896	0.0625276	-1.4344	0.152155	0.441664	0.313324	0.0828275	3.78285	0.000192607	0.00994912	13
ENSG00000224831	-0.406641	0.0902932	-4.50356	7.80858644889573e-06	0.00397224	0.153162	0.0482005	3.1776	0.00158727	0.0423978	-0.254592	0.0710372	-3.58392	0.000404601	0.0144347	3	TMEM183BP
ENSG00000225423	-0.524381	0.110015	-4.76645	2.27460350996335e-06	0.00246866	0.289922	0.0688851	4.20878	3.10239460878154e-05	0.00475789	-0.233265	0.0814107	-2.86529	0.0045081	0.0483671	10	TNPO1P1
ENSG00000225434	0.491125	0.132859	3.69658	0.000235317	0.0205907	-0.293141	0.0791993	-3.70131	0.000241077	0.0155942	0.196848	0.101352	1.94222	0.0531949	0.189191	9	LINC01504
ENSG00000225505	0.342969	0.103933	3.29991	0.00101541	0.0382791	-0.0926124	0.0676585	-1.36882	0.171738	0.465913	0.257432	0.0739042	3.48332	0.000581596	0.0171575	1
ENSG00000226266	0.462243	0.134801	3.42907	0.000640593	0.0310086	0.0400564	0.0767372	0.521994	0.601931	0.826229	0.496356	0.10116	4.90663	1.64303682741919e-06	0.00141171	2
ENSG00000226281	0.268829	0.0788564	3.40909	0.000688513	0.0318337	-0.0922583	0.0489228	-1.88579	0.0599668	0.278297	0.17728	0.0582686	3.04247	0.00258767	0.0359183	6
ENSG00000226345	0.332969	0.106086	3.13866	0.00176746	0.0483378	-0.0375251	0.0610824	-0.614335	0.539305	0.788545	0.292709	0.0806884	3.62764	0.000344695	0.0131143	3	ZDHHC1P1
ENSG00000226833	0.43518	0.110763	3.92894	9.36340725636678e-05	0.0132249	-0.109778	0.0761923	-1.44081	0.150335	0.438791	0.327374	0.0753086	4.34711	1.98382222331174e-05	0.00375306	2	PPP1CB-DT
ENSG00000226874	-0.369313	0.109351	-3.37731	0.000771969	0.0335136	0.180898	0.0710272	2.54689	0.011203	0.118288	-0.183762	0.0791845	-2.32068	0.0210811	0.111005	7	TRPC6P10
ENSG00000226899	0.461303	0.138672	3.32659	0.00092431	0.036343	-0.0900443	0.0826672	-1.08924	0.276632	0.583513	0.362895	0.104447	3.47445	0.000599916	0.01748	10
ENSG00000226982	0.333484	0.102221	3.26239	0.00115747	0.0396157	-0.152114	0.0658096	-2.31142	0.0212606	0.163414	0.1817	0.0749454	2.42443	0.0160172	0.0963788	12	CENPCP1
ENSG00000227042	0.162902	0.0445872	3.65356	0.000277618	0.0220183	-0.0794466	0.0178782	-4.44376	1.11436983634176e-05	0.00287243	0.0804391	0.0385057	2.08902	0.0376824	0.156034	X
ENSG00000227398	0.825937	0.186261	4.43431	1.06961806469263e-05	0.00469289	-0.258066	0.11798	-2.18738	0.0292289	0.192811	0.562099	0.134381	4.18286	3.94385610348936e-05	0.00484085	3	KIF9-AS1
ENSG00000227543	0.526849	0.167408	3.1471	0.00171783	0.0476171	-0.304563	0.0942203	-3.23246	0.00131769	0.0382705	0.221457	0.131607	1.68271	0.0936363	0.263165	17	SPAG5-AS1
ENSG00000227811	0.202374	0.0644439	3.14032	0.00175743	0.0481914	-0.0882391	0.0416916	-2.11647	0.0348529	0.212746	0.11459	0.0465151	2.46351	0.014409	0.0907668	1	INKA2-AS1
ENSG00000228149	0.44939	0.120449	3.73097	0.000205975	0.0194835	-0.327069	0.0829019	-3.94525	9.2480970528167e-05	0.0092128	0.116654	0.0844779	1.38088	0.16851	0.374762	21	RPL3P1
ENSG00000228323	0.327541	0.0971795	3.37048	0.00079086	0.0335709	-0.136588	0.068521	-1.99337	0.0468242	0.245258	0.190938	0.0663248	2.87883	0.00432485	0.0473369	19	MYADM-AS1
ENSG00000228612	0.255373	0.0649804	3.93	9.32422623398496e-05	0.0132249	-0.106748	0.0299567	-3.5634	0.000405284	0.0202661	0.145842	0.0540172	2.69993	0.00739237	0.0634662	X	HK2P1
ENSG00000228728	-0.251435	0.079194	-3.17493	0.0015633	0.0455982	0.0638138	0.0416936	1.53054	0.126585	0.405077	-0.197499	0.0630237	-3.13373	0.00192458	0.0310538	X	PPIAP91
ENSG00000228929	-0.353288	0.101951	-3.46529	0.000561415	0.0294344	0.243432	0.0567942	4.2862	2.22478721188731e-05	0.0040389	-0.111339	0.0807504	-1.3788	0.169145	0.375491	1	RPS13P2
ENSG00000229169	-0.325663	0.0940949	-3.46101	0.000570276	0.0296213	0.100292	0.0530466	1.89065	0.0593139	0.277	-0.219407	0.0730796	-3.0023	0.0029414	0.0383454	22
ENSG00000230185	0.39583	0.122626	3.22793	0.00130404	0.0420165	-0.0475447	0.0816666	-0.58218	0.560737	0.801203	0.343239	0.0859677	3.99266	8.51540613065662e-05	0.00694056	9	HSDL2-AS1
ENSG00000230322	-1.22693	0.284499	-4.31258	1.84131728617908e-05	0.0060026	0.576127	0.1909	3.01795	0.00268936	0.0557359	-0.634035	0.201767	-3.14241	0.00187043	0.0306599	10
ENSG00000230383	-0.265949	0.0649779	-4.09291	4.74843417004067e-05	0.00995283	0.181127	0.0443966	4.07975	5.3352034282831e-05	0.00705239	-0.0827227	0.0455727	-1.81518	0.0706528	0.223071	7	RPL6P19
ENSG00000230623	0.20049	0.0634292	3.16084	0.00163983	0.046577	-0.0549102	0.0392312	-1.39966	0.162305	0.45394	0.143855	0.0465661	3.08926	0.00222517	0.0333282	1
ENSG00000231063	0.379304	0.106026	3.57746	0.000370439	0.0256338	-0.159864	0.064198	-2.49017	0.0131281	0.127937	0.210007	0.0798629	2.62959	0.00906016	0.0711611	2	RPL6P6
ENSG00000231304	0.257891	0.076951	3.35136	0.000846613	0.0346389	-0.0831553	0.0437204	-1.90198	0.0578119	0.273113	0.185392	0.0595239	3.11458	0.00204907	0.0320591	3	SGO1-AS1
ENSG00000232442	-0.747644	0.209601	-3.56699	0.000385288	0.0258071	0.194868	0.120817	1.61291	0.107464	0.374074	-0.558508	0.159849	-3.49397	0.00055956	0.0170187	20	MHENCR
ENSG00000232470	-0.3338	0.102068	-3.27038	0.00112574	0.0393856	0.152555	0.0636574	2.3965	0.0169595	0.145717	-0.179494	0.0761523	-2.35704	0.0191659	0.105137	10
ENSG00000232719	0.324097	0.0990118	3.27332	0.00111429	0.0393856	-0.146797	0.0591755	-2.48071	0.0134765	0.129799	0.17117	0.0746527	2.29289	0.0226564	0.115329	2
ENSG00000232748	0.362573	0.104644	3.46484	0.000562395	0.0294344	-0.18579	0.0670849	-2.76948	0.00584727	0.0841052	0.178437	0.0762206	2.34105	0.0199884	0.107591	16
ENSG00000233006	0.463394	0.137215	3.37713	0.000772288	0.0335136	-0.0124206	0.0866735	-0.143303	0.886115	0.958386	0.439115	0.0985905	4.45393	1.25496006459781e-05	0.00308078	5	MIR3936HG
ENSG00000233033	-0.158321	0.0480839	-3.29261	0.00104181	0.0389893	0.12315	0.031133	3.9556	8.87270901404683e-05	0.00888175	-0.0394125	0.0352126	-1.11927	0.264061	0.487702	X	CASK-AS1
ENSG00000233058	0.323755	0.0988817	3.27416	0.00111101	0.0393856	-0.0992902	0.0607139	-1.63538	0.102669	0.365533	0.224402	0.0735798	3.04977	0.00252771	0.0355269	3	ATP13A3-DT
ENSG00000233186	-0.342093	0.0992749	-3.44592	0.000602573	0.0303732	0.103191	0.0624115	1.65339	0.0989502	0.358603	-0.233114	0.0726505	-3.2087	0.00150134	0.027965	9	KLF4P1
ENSG00000233293	-0.458588	0.126279	-3.63155	0.000301935	0.0226477	0.180876	0.0815513	2.21795	0.0270571	0.185056	-0.272673	0.0909732	-2.99729	0.00298847	0.0387626	20
ENSG00000233523	0.310792	0.0780321	3.98287	7.50980447460692e-05	0.0123938	-0.0738884	0.0407328	-1.81398	0.0703471	0.301637	0.228847	0.0620012	3.691	0.000272521	0.0115826	7	PHB1P5
ENSG00000233913	-0.250311	0.0724919	-3.45295	0.000587292	0.030051	0.130101	0.0402001	3.23633	0.00130015	0.037975	-0.12171	0.0567113	-2.14613	0.0327918	0.14375	5	RPL10P9
ENSG00000233954	0.317196	0.0989247	3.20644	0.00140398	0.0434247	-0.0824697	0.0582262	-1.41637	0.157359	0.447669	0.237118	0.0748599	3.16749	0.00172192	0.0295297	1	UQCRHL
ENSG00000234093	-0.322717	0.095211	-3.38949	0.000738995	0.0329704	0.0187555	0.0672699	0.278809	0.78052	0.912898	-0.305898	0.0635164	-4.81604	2.50356942477131e-06	0.00151841	1	RPS15AP11
ENSG00000234160	-0.361949	0.0924281	-3.91601	9.8685706914561e-05	0.0135541	0.110999	0.0567439	1.95613	0.0510679	0.255673	-0.256656	0.0680283	-3.77278	0.000200128	0.0101241	9
ENSG00000234292	0.242923	0.0763829	3.18033	0.00153485	0.0454091	-0.0689626	0.0448275	-1.5384	0.124654	0.402269	0.170764	0.0579706	2.94571	0.00351534	0.0421943	5
ENSG00000234436	-0.292018	0.0617929	-4.72575	2.76404875346646e-06	0.00249757	0.1982	0.0380436	5.20981	2.8865161076591e-07	0.000372664	-0.0982	0.047321	-2.07519	0.0389563	0.158968	19
ENSG00000234719	0.228232	0.0554834	4.11352	4.35193711407358e-05	0.00944645	-0.133236	0.0303059	-4.39636	1.37500073667075e-05	0.00309993	0.0995176	0.0442671	2.24812	0.0254101	0.123435	16	NPIPB2
ENSG00000234925	-0.589725	0.16139	-3.65405	0.000277107	0.0220183	0.176596	0.0989614	1.78449	0.0750171	0.311456	-0.403368	0.119988	-3.36173	0.000891509	0.0213765	12	ATP5PDP4
ENSG00000235072	-0.426899	0.130929	-3.26053	0.00116498	0.0396157	0.0481441	0.0727048	0.662186	0.508191	0.770544	-0.3832	0.100892	-3.79811	0.000181721	0.00973315	2	ARNILA
ENSG00000235262	-0.315656	0.0923276	-3.41887	0.000664684	0.0314965	0.151721	0.0616418	2.46134	0.0142172	0.133625	-0.173885	0.0661804	-2.62743	0.00911638	0.0712619	X	KDM5C-IT1
ENSG00000235453	0.528309	0.15833	3.33675	0.000891656	0.0360526	-0.138753	0.096075	-1.44422	0.149374	0.437721	0.389302	0.117758	3.30594	0.00108046	0.0238801	9	SMIM27
ENSG00000235865	0.566837	0.131183	4.32098	1.77436405377949e-05	0.00594447	-0.137523	0.0776557	-1.77093	0.0772499	0.316817	0.425863	0.0977817	4.35525	1.91637495031808e-05	0.00368995	9	GSN-AS1
ENSG00000235908	0.62781	0.150069	4.18348	3.22948361349062e-05	0.00802352	-0.153701	0.0920906	-1.66902	0.0958092	0.353116	0.470815	0.110196	4.27253	2.71717215901676e-05	0.00415043	3	RHOA-IT1
ENSG00000235961	0.135293	0.0365051	3.70614	0.0002268	0.0202461	-0.0656747	0.02165	-3.03347	0.00255774	0.0538409	0.0674251	0.0277117	2.43309	0.0156478	0.0951919	X	PNMA6A
ENSG00000235989	-0.362322	0.115219	-3.14464	0.00173204	0.0478772	0.20308	0.072341	2.80726	0.00521359	0.078877	-0.162423	0.0858263	-1.89246	0.0595453	0.203023	22	MORC2-AS1
ENSG00000236008	0.35928	0.107698	3.336	0.000894041	0.0360783	-0.0465438	0.0655812	-0.709713	0.47825	0.751931	0.31	0.0802523	3.86282	0.000141693	0.00874808	2	LINC01814
ENSG00000236861	-0.258881	0.0817263	-3.16765	0.00160239	0.0459231	0.00424463	0.0515395	0.082357	0.934399	0.975899	-0.247436	0.058863	-4.20358	3.62052285784016e-05	0.00468542	7	BET1-AS1
ENSG00000237224	-0.308179	0.0640329	-4.81282	1.81843635471661e-06	0.00208322	0.161846	0.0402531	4.02071	6.80512518278219e-05	0.00777662	-0.144254	0.0478546	-3.01443	0.00283016	0.0375551	10
ENSG00000237679	0.394713	0.107299	3.67862	0.000252261	0.0210602	-0.17924	0.0581869	-3.08042	0.00219464	0.0501391	0.217407	0.0848444	2.56242	0.0109608	0.0784528	9	VDAC1P11
ENSG00000237886	0.291887	0.0892864	3.26911	0.00113074	0.0393856	-0.155911	0.0578404	-2.69554	0.00729079	0.0948538	0.135144	0.0646815	2.08938	0.0376496	0.155992	9	NALT1
ENSG00000238269	-0.14909	0.0420209	-3.54799	0.000413652	0.0262857	0.0800222	0.0224502	3.56443	0.000403649	0.0202661	-0.070039	0.0335354	-2.08851	0.0377287	0.156163	X	PAGE2B
ENSG00000239305	0.639458	0.180937	3.53414	0.000435545	0.026509	-0.296534	0.124885	-2.37446	0.0179932	0.150986	0.354642	0.1248	2.84168	0.00484468	0.0503543	2	RNF103
ENSG00000239593	0.317304	0.0877653	3.61537	0.000321135	0.0234827	-0.128084	0.0546397	-2.34416	0.0195049	0.156869	0.186929	0.0648202	2.88381	0.0042604	0.0469417	9
ENSG00000239672	-0.252636	0.0749839	-3.36921	0.000794461	0.0335709	0.05352	0.0461815	1.15891	0.24711	0.554529	-0.195974	0.0550931	-3.55715	0.000445688	0.0150031	17	NME1
ENSG00000239823	0.363347	0.0912304	3.98274	7.512877495897e-05	0.0123938	-0.22373	0.0608974	-3.67389	0.000267642	0.0163398	0.134384	0.0653662	2.05586	0.0407979	0.163413	17	Y_RNA
ENSG00000239900	-0.75853	0.236421	-3.20839	0.00139464	0.0434247	0.177866	0.155485	1.14394	0.253255	0.56034	-0.577805	0.169717	-3.40453	0.00076794	0.0197946	22	ADSL
ENSG00000240418	0.483261	0.154556	3.12677	0.00183931	0.0495934	-0.210314	0.0965398	-2.17852	0.0298857	0.19477	0.271216	0.114553	2.36761	0.0186389	0.103711	19
ENSG00000241738	0.541869	0.147565	3.67207	0.000258612	0.0211776	-0.0757768	0.0902077	-0.840026	0.40134	0.698584	0.4685	0.107362	4.36374	1.84831516554175e-05	0.00368147	3	ZNF90P1
ENSG00000242048	-0.455967	0.142033	-3.2103	0.00138552	0.0433577	0.312599	0.082622	3.78348	0.000175556	0.0130691	-0.147331	0.109959	-1.33987	0.181461	0.391536	7	PRKAG2-AS2
ENSG00000242474	-0.327473	0.0841233	-3.89277	0.000108416	0.0139135	0.199379	0.0532841	3.74181	0.000206335	0.0139047	-0.130647	0.0621517	-2.10207	0.0365128	0.153226	7	LINC03015
ENSG00000242732	0.545717	0.169165	3.22596	0.00131296	0.0421292	-0.0605915	0.0948047	-0.639119	0.523071	0.779916	0.482674	0.129191	3.73614	0.000229893	0.0105424	X	RTL5
ENSG00000242950	0.618755	0.166282	3.72112	0.000213974	0.0196377	-0.424626	0.112225	-3.78369	0.000175415	0.0130691	0.191711	0.11777	1.62784	0.104775	0.281685	7	ERVW-1
ENSG00000243176	0.571504	0.178147	3.20804	0.0013963	0.0434247	0.0259841	0.1136	0.228733	0.81918	0.929062	0.588294	0.128565	4.57584	7.36365423273175e-06	0.00232173	3
ENSG00000243265	-0.350868	0.0955417	-3.67241	0.000258274	0.0211776	0.103382	0.0567398	1.82204	0.0691125	0.299181	-0.244556	0.0718495	-3.40372	0.000770111	0.0198258	8	RPL23AP55
ENSG00000243404	-0.477009	0.132668	-3.5955	0.00034613	0.0247831	0.176593	0.0731123	2.41537	0.0161166	0.142183	-0.303112	0.103641	-2.92464	0.00375397	0.0439084	15	RPL35AP32
ENSG00000243667	-0.649827	0.151288	-4.2953	1.98685129498242e-05	0.00630321	0.277891	0.0852642	3.25918	0.00120207	0.0363458	-0.36453	0.116971	-3.11642	0.0020368	0.0319642	2	DNAAF10
ENSG00000244627	0.411017	0.117517	3.4975	0.000498844	0.0275828	-0.346669	0.0683695	-5.07051	5.81312294494216e-07	0.000557329	0.0487717	0.0921278	0.529391	0.596988	0.77172	22	TPTEP2
ENSG00000245213	0.542016	0.14018	3.86658	0.000120472	0.0146997	-0.289841	0.0940989	-3.08017	0.00219553	0.0501391	0.254992	0.0993228	2.56731	0.0108114	0.0777612	4	GALNT7-DT
ENSG00000245848	0.50179	0.142586	3.51922	0.000460345	0.0266193	-0.251746	0.0875069	-2.87687	0.00420732	0.0700801	0.24591	0.106744	2.30374	0.0220297	0.113556	19	CEBPA
ENSG00000246859	0.559278	0.136972	4.08316	4.94664842445132e-05	0.0102005	-0.291667	0.0807683	-3.61115	0.000339142	0.018752	0.267533	0.104577	2.55823	0.0110903	0.0788815	5	STARD4-AS1
ENSG00000247287	-0.612535	0.172205	-3.55701	0.000399944	0.0259347	0.19324	0.111385	1.73487	0.0834477	0.329431	-0.41688	0.123142	-3.38535	0.000821177	0.0203726	14	PRKCH-AS1
ENSG00000247626	-0.631832	0.187369	-3.37213	0.000786214	0.0335709	0.0980956	0.111089	0.883038	0.377687	0.679705	-0.542227	0.140316	-3.86433	0.000140867	0.00874808	2	MARS2
ENSG00000248571	0.624255	0.153569	4.06498	5.33900281699911e-05	0.0104953	-0.182801	0.0961312	-1.90157	0.0578652	0.273177	0.440027	0.110878	3.96855	9.3691204985859e-05	0.00712917	4
ENSG00000248641	-0.433088	0.124283	-3.48469	0.000522963	0.0284873	0.3024	0.0832914	3.63062	0.000315302	0.0180107	-0.132179	0.0887879	-1.4887	0.137787	0.333019	4	HMGA1P2
ENSG00000249042	0.44658	0.124383	3.59037	0.000352883	0.0250091	-0.0202521	0.0751812	-0.269377	0.787763	0.915376	0.42401	0.0911284	4.65289	5.22727786884608e-06	0.00199614	5	FAM151B-DT
ENSG00000249115	-0.66439	0.210867	-3.15076	0.00169667	0.0474723	0.375103	0.119884	3.12889	0.0018687	0.046149	-0.293194	0.163781	-1.79016	0.074596	0.230483	19	HAUS5
ENSG00000249691	0.388544	0.123651	3.14226	0.00174611	0.0480728	-0.0204663	0.0762342	-0.268466	0.788464	0.915535	0.375631	0.0899907	4.17411	4.0933347669324e-05	0.00493874	3	DPPA4P2
ENSG00000250251	-0.495905	0.140943	-3.51848	0.000461614	0.0266193	0.184752	0.0889827	2.07626	0.0384367	0.222842	-0.313896	0.103184	-3.0421	0.00259069	0.0359183	16	PKD1P6
ENSG00000250751	-0.442506	0.135954	-3.25481	0.00118842	0.0398478	0.169388	0.0796322	2.12712	0.033953	0.209261	-0.284591	0.103915	-2.7387	0.00659817	0.0594412	17
ENSG00000251369	-0.858079	0.195375	-4.39196	1.29399823365433e-05	0.00523207	0.358546	0.128157	2.79771	0.00536741	0.0802367	-0.497794	0.141383	-3.52089	0.000508055	0.0160309	19	ZNF550
ENSG00000252503	0.444905	0.110453	4.02801	6.22972716512646e-05	0.0115632	-0.150894	0.0650411	-2.31998	0.0207885	0.16148	0.294193	0.0833964	3.52764	0.000495856	0.0158774	4	RNU6-531P
ENSG00000252577	0.417955	0.0935253	4.4689	9.14431818075441e-06	0.00434766	-0.101638	0.0535612	-1.8976	0.0583885	0.274508	0.307597	0.0710507	4.32927	2.13968874992238e-05	0.00378833	17	SCARNA20
ENSG00000253328	0.460847	0.117973	3.90639	0.000102611	0.0137398	-0.19625	0.0669523	-2.9312	0.00354855	0.064864	0.260092	0.091428	2.84478	0.00479923	0.0501342	8	SUMO2P19
ENSG00000253716	-0.400818	0.125689	-3.18897	0.00149036	0.0445138	0.269163	0.0714684	3.76618	0.000187768	0.0133494	-0.133225	0.0986003	-1.35117	0.177821	0.386933	8	MINCR
ENSG00000253948	0.354556	0.113425	3.12591	0.00184463	0.0495934	-0.101165	0.0799746	-1.26496	0.206539	0.511658	0.253308	0.0762405	3.32249	0.00102083	0.0232216	8	VPS13B-DT
ENSG00000254815	-0.303324	0.0910223	-3.33241	0.000905472	0.036193	0.135945	0.0564527	2.40811	0.0164365	0.143106	-0.170729	0.0675645	-2.5269	0.0121035	0.0827054	11	LMNTD2-AS1
ENSG00000254827	0.255278	0.0812723	3.14102	0.0017533	0.0481733	-0.111166	0.0501029	-2.21875	0.0270023	0.184926	0.141093	0.0605891	2.32868	0.020646	0.109501	11	SLC22A18AS
ENSG00000255310	-0.474357	0.148768	-3.18857	0.0014924	0.0445138	0.170179	0.0892527	1.90671	0.0571943	0.271377	-0.29951	0.112323	-2.66652	0.00814658	0.0669464	8
ENSG00000256053	0.757343	0.214664	3.52804	0.000445533	0.0266193	-0.388544	0.138522	-2.80493	0.00525064	0.0791473	0.356663	0.156766	2.27514	0.0237154	0.118772	14	COA8
ENSG00000256591	1.05232	0.239323	4.39708	1.2646826473992e-05	0.00523207	-0.410382	0.14872	-2.75943	0.00602653	0.0855876	0.628859	0.176311	3.56675	0.000430417	0.0148015	11
ENSG00000256862	-0.536129	0.151818	-3.5314	0.000440007	0.0265371	0.300083	0.0918553	3.26691	0.00117045	0.0358845	-0.223167	0.115404	-1.93379	0.0542287	0.191274	12	PARP11-AS1
ENSG00000258102	0.435329	0.0923488	4.71397	2.92293219566563e-06	0.00249757	-0.160475	0.059509	-2.69666	0.00726668	0.0948393	0.276184	0.0655688	4.21213	3.4945984829754e-05	0.00465548	12	MAP1LC3B2
ENSG00000258376	0.212334	0.0614613	3.45476	0.000583422	0.0300253	-0.16068	0.0381868	-4.20774	3.11485934462322e-05	0.00475789	0.0496032	0.0463425	1.07036	0.285453	0.511231	14	PAPLN-AS1
ENSG00000258384	-0.300409	0.0894313	-3.35911	0.000823665	0.0343127	0.12383	0.0474333	2.61061	0.00934026	0.108755	-0.177354	0.0708691	-2.50255	0.012947	0.0855705	15	RCCD1-AS1
ENSG00000258449	0.327454	0.102521	3.19401	0.00146495	0.0441351	-0.0738789	0.0611541	-1.20808	0.227651	0.533697	0.247123	0.0772871	3.19747	0.0015587	0.0284082	12
ENSG00000258521	0.283808	0.0887494	3.19786	0.00144587	0.043846	-0.247201	0.0577379	-4.28144	2.27201425689142e-05	0.0040389	0.0321798	0.0651803	0.493705	0.621933	0.787759	14
ENSG00000258968	-0.446027	0.125876	-3.54338	0.000420865	0.0264392	0.286435	0.0783812	3.65438	0.000288267	0.0172214	-0.157843	0.0943987	-1.67208	0.0957152	0.266866	14
ENSG00000259088	-0.617819	0.156406	-3.95011	8.58885958694453e-05	0.0129633	0.356784	0.111043	3.21304	0.0014077	0.039602	-0.262756	0.106485	-2.46754	0.0142516	0.0903422	14
ENSG00000259205	-0.206496	0.0619098	-3.33544	0.000895819	0.0360795	0.150775	0.0426028	3.53908	0.000443288	0.0213378	-0.0570429	0.0434276	-1.31352	0.190171	0.40262	15	PRKXP1
ENSG00000259291	0.588035	0.176521	3.33126	0.000909169	0.036193	-0.0176148	0.106007	-0.166166	0.868101	0.950922	0.571062	0.131805	4.33261	2.10961453608841e-05	0.00378833	15	ZNF710-AS1
ENSG00000259335	0.479478	0.128165	3.74111	0.000197994	0.0190786	-0.13651	0.082971	-1.64527	0.100614	0.361822	0.334456	0.0917224	3.6464	0.000321642	0.0125217	15	HNRNPMP1
ENSG00000259514	0.205366	0.0601474	3.41438	0.000675492	0.0316486	-0.085673	0.0414035	-2.06922	0.0390958	0.224766	0.118691	0.0416607	2.84899	0.00473806	0.0496611	15
ENSG00000259632	0.463302	0.131714	3.51748	0.000463364	0.0266193	-0.174426	0.0820763	-2.12517	0.0341182	0.210015	0.288265	0.0980857	2.93891	0.0035908	0.0426778	15
ENSG00000259717	0.366714	0.109859	3.33804	0.000887596	0.035959	-0.189915	0.0733246	-2.59006	0.00990716	0.11161	0.186134	0.0784205	2.37354	0.0183485	0.102946	14	LINC00677
ENSG00000259772	0.586898	0.109276	5.37077	1.06263727524858e-07	0.000313038	-0.333027	0.0589233	-5.65186	2.82133768362933e-08	8.31125776773149e-05	0.253144	0.0875143	2.8926	0.00414547	0.0461326	15	LINC03034
ENSG00000259804	-0.387481	0.12047	-3.2164	0.00135689	0.0429503	0.113826	0.0866383	1.3138	0.189583	0.489838	-0.266617	0.0804259	-3.31506	0.00104722	0.0234761	16	CTCF-DT
ENSG00000259950	0.505569	0.150673	3.3554	0.000834596	0.0344311	-0.129191	0.0856099	-1.50907	0.131983	0.412991	0.366236	0.115942	3.1588	0.00177284	0.0300145	16
ENSG00000260302	-0.208128	0.0584885	-3.55844	0.000397815	0.0259347	0.0185585	0.036578	0.507368	0.612145	0.831174	-0.187525	0.0425077	-4.41156	1.50643307066703e-05	0.00341364	18	LINC01882
ENSG00000260464	-0.299301	0.0804112	-3.72214	0.000213153	0.0196377	0.0909204	0.0453933	2.00295	0.0457834	0.242941	-0.199092	0.0627817	-3.17117	0.00170103	0.0294775	1
ENSG00000260808	-0.442499	0.13015	-3.39991	0.00071173	0.0323273	0.135795	0.0838546	1.61941	0.106062	0.371984	-0.309205	0.0933302	-3.31302	0.00105458	0.0235351	11
ENSG00000261000	-0.336115	0.096464	-3.48435	0.000523577	0.0284873	0.0832458	0.0588004	1.41574	0.157546	0.447723	-0.248753	0.0719521	-3.4572	0.000637829	0.0181514	1
ENSG00000261019	0.275708	0.0806473	3.41869	0.000665061	0.0314965	-0.105767	0.0509307	-2.07668	0.0383983	0.222794	0.167248	0.0589957	2.83493	0.00494509	0.0507492	7
ENSG00000261236	-0.970575	0.246115	-3.94359	8.82072756324153e-05	0.0130498	0.206601	0.161236	1.28136	0.200728	0.504732	-0.770341	0.174366	-4.41796	1.46558807459184e-05	0.00339572	8	BOP1
ENSG00000261329	0.567974	0.137394	4.13392	3.99120967989679e-05	0.00904426	-0.178061	0.0843439	-2.11112	0.0353125	0.213793	0.38691	0.101767	3.80193	0.000179088	0.00963647	16
ENSG00000261744	-0.349196	0.0948969	-3.67974	0.000251098	0.0210483	0.0819594	0.0626731	1.30773	0.191633	0.493157	-0.263253	0.0672669	-3.91355	0.000116311	0.00791548	16	ZFPM1-AS1
ENSG00000262155	-0.432009	0.127163	-3.39727	0.000718451	0.0324184	0.201543	0.0795646	2.53307	0.0116453	0.120049	-0.229879	0.094112	-2.44261	0.0152503	0.0938915	16	LINC02175
ENSG00000262228	-0.344978	0.0923752	-3.73453	0.000203122	0.0193374	0.125223	0.0583015	2.14785	0.0322599	0.204247	-0.218703	0.06773	-3.22904	0.00140238	0.0270277	17
ENSG00000262312	-0.506543	0.158474	-3.19638	0.00145314	0.0438925	0.262895	0.101936	2.57903	0.0102244	0.113232	-0.24624	0.115745	-2.12744	0.0343287	0.14775	16
ENSG00000262979	-0.273692	0.0803476	-3.40635	0.000695459	0.0320113	0.0660695	0.0556878	1.18643	0.236082	0.541983	-0.207448	0.0549481	-3.77535	0.00019818	0.0100657	17
ENSG00000263528	-0.576411	0.175244	-3.28918	0.00105423	0.0390821	0.0139626	0.104669	0.133397	0.893939	0.961583	-0.561243	0.129733	-4.32614	2.1681788789896e-05	0.00378833	1	IKBKE
ENSG00000263642	0.273479	0.0761691	3.59041	0.000352924	0.0250091	-0.0666089	0.0474628	-1.40339	0.161195	0.452465	0.204718	0.0559521	3.6588	0.000306989	0.0123814	4	MIR4802
ENSG00000263831	0.363711	0.105242	3.45594	0.000580918	0.0300228	-0.135128	0.0692455	-1.95143	0.0516263	0.257146	0.226253	0.0750977	3.01278	0.00284509	0.0376563	5	MIR378E
ENSG00000265458	0.427197	0.118674	3.59976	0.00034064	0.0246468	-0.309615	0.0763068	-4.0575	5.84750728317058e-05	0.00731785	0.131121	0.0879038	1.49165	0.137014	0.331693	17	NARF-AS2
ENSG00000266017	0.210729	0.0668164	3.15386	0.00167901	0.0474267	-0.128605	0.0433841	-2.96434	0.00319438	0.0610112	0.081443	0.0484716	1.68022	0.0941199	0.264138	9	MIR4477B
ENSG00000266245	0.403905	0.0955997	4.22496	2.70039141205175e-05	0.00732694	-0.145281	0.0536148	-2.70972	0.00699113	0.0927697	0.254905	0.0738569	3.45133	0.000651232	0.0183052	6	MIR4644
ENSG00000266469	0.308731	0.0930146	3.31917	0.000948816	0.0367083	-0.228869	0.0622874	-3.67439	0.00026713	0.0163398	0.0874846	0.0667562	1.31051	0.191184	0.403977	17
ENSG00000266541	0.35948	0.107649	3.33938	0.000883448	0.0358614	-0.0216089	0.0659838	-0.327489	0.743451	0.895904	0.332562	0.0786797	4.22678	3.28856849405788e-05	0.00456801	18
ENSG00000266786	-0.306976	0.0876108	-3.50386	0.000487249	0.0271556	0.0927596	0.0548795	1.69024	0.0916743	0.345408	-0.211832	0.064228	-3.29813	0.00110971	0.024298	17	LGALS9DP
ENSG00000266983	0.28425	0.0747482	3.80277	0.000155361	0.0164292	-0.102929	0.0503169	-2.04562	0.0413744	0.230527	0.178081	0.0523745	3.40016	0.000779792	0.0199626	19	RANBP3-DT
ENSG00000267342	-0.351228	0.10914	-3.21814	0.00134871	0.0429193	0.171236	0.0703222	2.43503	0.0152782	0.138997	-0.180083	0.0794883	-2.26553	0.0243063	0.120383	17
ENSG00000267472	-0.218757	0.0690636	-3.16748	0.00160344	0.0459231	-0.00447324	0.0383276	-0.116711	0.907141	0.966221	-0.221411	0.0531166	-4.16841	4.18556663644356e-05	0.00501806	17	ARHGAP27P2
ENSG00000267638	0.493358	0.133097	3.70675	0.000226239	0.0202461	-0.349443	0.0814127	-4.29224	2.16743112241599e-05	0.00399059	0.14115	0.100916	1.39869	0.163103	0.3677	17
ENSG00000268006	0.466012	0.121004	3.8512	0.00012813	0.014935	-0.0862855	0.075225	-1.14703	0.251978	0.559015	0.370427	0.0882507	4.19744	3.71359160280172e-05	0.00468542	19	PTOV1-AS1
ENSG00000268583	0.703207	0.186989	3.76069	0.000183364	0.0180916	-0.133852	0.120194	-1.11363	0.266032	0.573353	0.571217	0.133498	4.27886	2.64603874533494e-05	0.00413118	19
ENSG00000269388	-0.221269	0.0684982	-3.23028	0.00129361	0.041811	0.0291002	0.0498576	0.583666	0.559738	0.800608	-0.189054	0.0450274	-4.19864	3.69529539315741e-05	0.00468542	19
ENSG00000269918	-0.417037	0.123718	-3.37086	0.000789789	0.0335709	0.239311	0.0767405	3.11845	0.0019347	0.0472136	-0.175043	0.0922008	-1.8985	0.0587422	0.20125	8
ENSG00000270112	-0.600482	0.119272	-5.03455	6.07639532437557e-07	0.00090638	0.317911	0.073102	4.34887	1.69493757871777e-05	0.00353044	-0.294223	0.0896644	-3.28138	0.00117492	0.0248747	18	ST8SIA5-DT
ENSG00000270890	-0.337845	0.0876256	-3.85556	0.000125916	0.0148986	0.0969626	0.0594972	1.6297	0.103865	0.368006	-0.241013	0.0601139	-4.00927	7.97065703267743e-05	0.00671274	6
ENSG00000271105	-0.306986	0.0756178	-4.05971	5.45807263445757e-05	0.0104953	0.169877	0.0429467	3.95553	8.86916631802362e-05	0.00888175	-0.137069	0.0594679	-2.30493	0.0219617	0.113432	16	SCML2P2
ENSG00000271161	-0.28232	0.0895666	-3.15206	0.0016892	0.0474464	0.152445	0.0458333	3.32608	0.000952903	0.0321263	-0.132079	0.0724532	-1.82295	0.0694635	0.220946	3	BOLA2P2
ENSG00000271215	-0.505877	0.126338	-4.00414	6.87784478588853e-05	0.0121626	0.124576	0.0815256	1.52806	0.1272	0.406161	-0.373267	0.0900011	-4.14736	4.56281835167388e-05	0.00521196	12	RPL21P136
ENSG00000271327	0.39189	0.102132	3.83708	0.00013558	0.0154464	-0.067117	0.0702422	-0.955509	0.339835	0.645874	0.322172	0.0690522	4.66562	4.93727791293407e-06	0.00192097	12
ENSG00000271614	0.489388	0.150297	3.25614	0.00118288	0.0397741	-0.153556	0.0948532	-1.61888	0.106174	0.37202	0.35082	0.110064	3.18741	0.0016118	0.0289421	12	ATP2B1-AS1
ENSG00000271725	0.499381	0.140793	3.54692	0.000415305	0.0262857	-0.38536	0.0950482	-4.05437	5.92369403085618e-05	0.00731785	0.126722	0.100837	1.2567	0.209993	0.426558	15
ENSG00000271889	-0.374654	0.0899063	-4.16716	3.4635962829875e-05	0.00830498	0.207224	0.0574034	3.60997	0.000340654	0.018752	-0.16568	0.0662222	-2.50188	0.0129712	0.0856382	2	C2orf74-AS1
ENSG00000272078	0.405867	0.122958	3.30085	0.00101199	0.0382791	-0.328018	0.0735853	-4.45766	1.04738666307753e-05	0.00284186	0.0701613	0.0947115	0.740789	0.459492	0.670383	1
ENSG00000272345	0.305454	0.0909925	3.35691	0.000830128	0.0344311	-0.210315	0.0572845	-3.67141	0.000270242	0.0163902	0.0905281	0.0677045	1.33711	0.182361	0.393026	6
ENSG00000272382	-0.413199	0.124963	-3.30656	0.00099188	0.0379536	0.134424	0.0794729	1.69145	0.091444	0.345234	-0.286201	0.0910542	-3.1432	0.00186562	0.0306542	5
ENSG00000272449	0.633445	0.171482	3.69395	0.000237716	0.0205964	-0.442173	0.107801	-4.10177	4.86672032090461e-05	0.00669044	0.199078	0.12782	1.55749	0.120574	0.306579	1
ENSG00000272498	-0.342614	0.105354	-3.25202	0.0011999	0.0399083	0.0467659	0.0670644	0.697328	0.485958	0.756983	-0.295872	0.0758167	-3.90247	0.000121459	0.0080019	3
ENSG00000272562	0.479412	0.121371	3.94996	8.59428031882465e-05	0.0129633	-0.166208	0.0774302	-2.14655	0.0323634	0.204739	0.30789	0.0874468	3.52088	0.000508072	0.0160309	1	H3-3A-DT
ENSG00000272836	-0.47932	0.152101	-3.15132	0.00169345	0.0474464	0.274287	0.0884306	3.10172	0.002045	0.0489212	-0.195322	0.118492	-1.64839	0.100484	0.275068	22
ENSG00000273002	0.695746	0.15047	4.62383	4.47369384523769e-06	0.00307507	-0.384183	0.0949422	-4.0465	6.11901011703731e-05	0.00746628	0.302598	0.111208	2.721	0.00694962	0.0612689	1	ARHGEF2-AS2
ENSG00000273032	-0.209713	0.0624077	-3.36036	0.00081992	0.0342953	0.0847968	0.0374556	2.26393	0.0240537	0.173917	-0.122956	0.0471296	-2.60889	0.00961181	0.0730742	22	DGCR5
ENSG00000273084	0.399326	0.12098	3.30076	0.00101229	0.0382791	-0.157523	0.0737667	-2.13542	0.0332663	0.207748	0.234529	0.0907158	2.58532	0.0102761	0.0755718	7	LINC03073
ENSG00000273183	-0.391924	0.0995867	-3.9355	9.11773819946452e-05	0.0132249	0.138833	0.0636185	2.18228	0.0296052	0.193819	-0.248444	0.0728709	-3.40938	0.000755421	0.0196748	7
ENSG00000273270	1.00526	0.212936	4.72095	2.82737251203223e-06	0.00249757	-0.668608	0.137013	-4.87987	1.47614311100463e-06	0.000879715	0.330609	0.157319	2.10151	0.036562	0.153365	7	LINC03072
ENSG00000274386	0.467523	0.103017	4.53833	6.65804651202295e-06	0.00381377	-0.365308	0.0608327	-6.00512	3.95631299350023e-09	3.16899288379295e-05	0.103053	0.0801895	1.28512	0.199898	0.414573	1	TMEM269
ENSG00000275023	-0.615832	0.191945	-3.20837	0.00139471	0.0434247	0.139956	0.121753	1.14951	0.250957	0.55801	-0.475533	0.139355	-3.4124	0.00074705	0.0196276	17	MLLT6
ENSG00000275186	-0.4932	0.127903	-3.85606	0.000125695	0.0148986	0.224487	0.0815229	2.75367	0.00613227	0.0863164	-0.26579	0.0937535	-2.83499	0.0049456	0.0507492	18
ENSG00000275210	-0.261939	0.0687021	-3.81269	0.000149373	0.0160428	0.173885	0.0430854	4.03581	6.39396564851474e-05	0.00762139	-0.094055	0.0512872	-1.83389	0.0678178	0.218238	19
ENSG00000275278	0.309341	0.0903804	3.42266	0.000655589	0.0313664	-0.117024	0.0565946	-2.06776	0.0392331	0.22512	0.197212	0.0662181	2.97823	0.00317415	0.0400024	12
ENSG00000275665	-0.453834	0.10184	-4.45633	9.6873511056271e-06	0.00439163	0.14377	0.0651813	2.2057	0.0279132	0.187888	-0.303438	0.0746431	-4.06519	6.37036911337873e-05	0.00622575	17
ENSG00000275881	0.34802	0.106142	3.27882	0.0010931	0.0393856	-0.0396955	0.0574778	-0.690624	0.490158	0.759224	0.306289	0.0825175	3.7118	0.000251924	0.0111147	12	Metazoa_SRP
ENSG00000276234	-1.00446	0.258593	-3.88431	0.000112181	0.0140199	0.378248	0.139831	2.70504	0.0070887	0.0936426	-0.62703	0.203687	-3.0784	0.00230484	0.0340459	17	TADA2A
ENSG00000276699	-0.364917	0.107677	-3.38899	0.000740157	0.0329704	0.177961	0.0660501	2.69434	0.00731668	0.0948586	-0.185869	0.0803124	-2.31432	0.0214328	0.11172	14	TRAJ36
ENSG00000277150	0.215344	0.0620757	3.46906	0.000553777	0.0293559	-0.135751	0.0344619	-3.93917	9.47757796068322e-05	0.00921873	0.0771641	0.0492009	1.56835	0.118021	0.302983	X	F8A3
ENSG00000277383	-0.319544	0.0999595	-3.19674	0.00145135	0.0438925	0.124559	0.0594192	2.09628	0.0366152	0.217341	-0.196366	0.0758116	-2.59019	0.0101357	0.0750338	19	BICRA-AS2
ENSG00000277721	0.200008	0.0637751	3.13614	0.00178232	0.0486799	-0.0232211	0.0208336	-1.1146	0.265616	0.572936	0.174995	0.0553684	3.16056	0.00176184	0.0299691	X	Metazoa_SRP
ENSG00000278376	-0.467228	0.120524	-3.87663	0.000115704	0.0142023	0.191814	0.0695272	2.75883	0.00603737	0.0856235	-0.277659	0.0923934	-3.00518	0.00291462	0.0383122	11
ENSG00000278590	-0.356223	0.106916	-3.33181	0.000907382	0.036193	0.12485	0.0604453	2.0655	0.0394478	0.225771	-0.222284	0.0826626	-2.68905	0.00763076	0.0646001	2	RN7SL113P
ENSG00000278949	0.935759	0.268682	3.48278	0.000526616	0.0285773	-0.40889	0.1348	-3.03331	0.00255876	0.0538409	0.517134	0.217454	2.37813	0.0181296	0.102494	12
ENSG00000279311	0.276489	0.0760048	3.63779	0.000294848	0.0224356	-0.101143	0.0459263	-2.20229	0.0281511	0.189049	0.180054	0.0568118	3.1693	0.00171161	0.0295297	3
ENSG00000279416	-0.293244	0.0907062	-3.2329	0.001282	0.0415661	0.150404	0.0466139	3.22659	0.00134438	0.0387184	-0.148797	0.073369	-2.02806	0.0435779	0.169	18
ENSG00000279549	0.531331	0.134625	3.94675	8.7088046014831e-05	0.0130134	-0.147148	0.0794603	-1.85184	0.0647037	0.288669	0.38676	0.101109	3.82518	0.000163963	0.00936586	11
ENSG00000279801	-0.602094	0.177821	-3.38595	0.000748272	0.0329704	0.317229	0.109781	2.88965	0.00404305	0.0692926	-0.280392	0.132796	-2.11145	0.0356918	0.151223	17
ENSG00000279819	-0.556962	0.15117	-3.68434	0.000246716	0.0209288	0.284593	0.0935016	3.04372	0.00247391	0.0534911	-0.281766	0.113046	-2.49249	0.0133106	0.0867777	10
ENSG00000279833	1.20881	0.269242	4.48968	8.31837885495081e-06	0.00408413	-0.41725	0.16755	-2.49031	0.013123	0.127937	0.78348	0.197154	3.97395	9.17121722836103e-05	0.00712129	22
ENSG00000279873	0.723718	0.189476	3.81958	0.000145344	0.0159732	-0.325412	0.119924	-2.71349	0.00691328	0.0922407	0.415193	0.139814	2.96961	0.00326145	0.0405391	2	LINC01126
ENSG00000279957	0.649097	0.157164	4.13007	4.05699121687494e-05	0.00909339	-0.148494	0.0925174	-1.60504	0.109186	0.376993	0.49905	0.116211	4.29435	2.4793555639777e-05	0.00408188	2
ENSG00000279996	0.200256	0.0549967	3.64124	0.000290998	0.0224356	-0.134413	0.0337263	-3.98542	7.8571153704735e-05	0.00848281	0.0636353	0.0414583	1.53492	0.126023	0.31503	7
ENSG00000280014	-0.322928	0.0984539	-3.27999	0.00108866	0.0393856	0.068658	0.0622599	1.10276	0.270719	0.577779	-0.254284	0.0712943	-3.56669	0.000430521	0.0148015	19
ENSG00000280069	0.622097	0.159554	3.89897	0.000105737	0.0138879	-0.25066	0.0966361	-2.59385	0.00980014	0.11131	0.367617	0.118874	3.09249	0.00220193	0.0333228	17
ENSG00000280120	-0.35788	0.104448	-3.42639	0.000646793	0.0311565	0.15516	0.066481	2.3339	0.0200403	0.158862	-0.208072	0.0770544	-2.70033	0.00738368	0.0634662	12
ENSG00000280135	-0.430465	0.135419	-3.17877	0.00154303	0.0455204	0.121779	0.0837468	1.45413	0.146608	0.433932	-0.30365	0.100226	-3.02965	0.00269607	0.036504	6
ENSG00000280163	0.711006	0.181551	3.91628	9.85757978564277e-05	0.0135541	-0.251485	0.120074	-2.09441	0.0367819	0.217829	0.455011	0.128358	3.54487	0.000465953	0.0153489	16
ENSG00000280213	-0.98398	0.191894	-5.12772	3.78385051395956e-07	0.000750668	0.473375	0.12288	3.85234	0.000133985	0.0110692	-0.507259	0.139678	-3.63163	0.000339431	0.013083	20	UCKL1-AS1
ENSG00000280214	-0.538042	0.144554	-3.7221	0.000213187	0.0196377	0.308099	0.09808	3.1413	0.00179315	0.0451581	-0.230023	0.101526	-2.26566	0.0242982	0.120383	16
ENSG00000280543	0.493343	0.122538	4.02606	6.28037106052109e-05	0.0115632	-0.151781	0.0767941	-1.97647	0.0487118	0.250488	0.333739	0.0902415	3.69828	0.000265009	0.0114044	8	ASAP1-IT2
ENSG00000281404	0.591578	0.173317	3.41327	0.000678215	0.0316486	-0.123327	0.102747	-1.2003	0.230655	0.536727	0.452985	0.130353	3.47505	0.000598632	0.01748	7	LINC01176
ENSG00000281501	-0.436109	0.126941	-3.43553	0.000625894	0.0307299	0.0120727	0.0624185	0.193415	0.846721	0.941289	-0.424027	0.102167	-4.15034	4.5230056107074e-05	0.00521196	4	SEPSECS-AS1
ENSG00000281571	-0.636109	0.157162	-4.04746	5.74486118058995e-05	0.0107695	0.182097	0.0949621	1.91757	0.0557976	0.267483	-0.452662	0.118074	-3.83371	0.000158537	0.00915742	1
ENSG00000282936	0.627201	0.137118	4.57417	5.63876249249075e-06	0.00341991	-0.187543	0.0881917	-2.12654	0.0340018	0.209424	0.441295	0.0975185	4.52524	9.19976138374906e-06	0.00259874	17
ENSG00000283761	0.561448	0.154647	3.63052	0.000303126	0.0226477	-0.183913	0.0907552	-2.02647	0.0433057	0.235057	0.374363	0.11706	3.19804	0.00155573	0.0284082	1
ENSG00000283900	0.458683	0.105591	4.34397	1.60269517524393e-05	0.00569813	-0.264256	0.0676304	-3.90736	0.00010765	0.00988374	0.197181	0.0769884	2.56117	0.0109992	0.0786182	22	TPTEP2-CSNK1E
ENSG00000284015	0.316929	0.100457	3.15488	0.00167348	0.0473373	-0.184686	0.0684819	-2.69687	0.00726225	0.0948393	0.126528	0.0712118	1.77678	0.0767919	0.234353	22	MIR1281
ENSG00000284052	0.363393	0.111549	3.25771	0.00117644	0.0397043	-0.13409	0.0719226	-1.86436	0.0629214	0.284415	0.229537	0.0803291	2.85746	0.00461735	0.049096	2
ENSG00000284642	0.363374	0.100429	3.61821	0.000317632	0.0233092	-0.1253	0.0614705	-2.03838	0.0420961	0.232351	0.235613	0.074844	3.14805	0.00183604	0.0303861	1
ENSG00000285704	0.732454	0.194985	3.75646	0.000186422	0.018219	-0.25862	0.125501	-2.0607	0.0399062	0.226883	0.469695	0.140927	3.33291	0.000984894	0.0227604	12
ENSG00000285796	1.08553	0.274169	3.95936	8.26994723738227e-05	0.0129432	-0.474971	0.184744	-2.57097	0.0104618	0.114938	0.613621	0.193538	3.17055	0.00170456	0.029488	20
ENSG00000286019	0.44035	0.115343	3.81773	0.000146415	0.0159747	-0.221233	0.0652005	-3.39312	0.000752103	0.0285619	0.219036	0.089508	2.44711	0.0150657	0.0934137	1	NOTCH2NLB
ENSG00000286244	0.473012	0.130424	3.62673	0.000307546	0.0228771	-0.32185	0.0793174	-4.05774	5.84374398317806e-05	0.00731785	0.150693	0.0992127	1.51889	0.13001	0.320648	2
ENSG00000286342	0.332283	0.0763669	4.35114	1.5527564577e-05	0.00561744	-0.0556592	0.045315	-1.22827	0.219987	0.52558	0.27709	0.0571459	4.84882	2.14851352685722e-06	0.00151841	7
ENSG00000286381	0.101879	0.0314602	3.23835	0.00125804	0.0411777	-0.0948592	0.0205403	-4.61821	5.0589635110105e-06	0.00189674	0.00719219	0.0229513	0.313368	0.754253	0.874822	22	NHIP
ENSG00000286721	0.336583	0.106466	3.1614	0.00163672	0.0465767	-0.0296499	0.065859	-0.450203	0.652781	0.852339	0.307776	0.0787925	3.90615	0.000119723	0.0079383	5
ENSG00000286724	0.468346	0.148152	3.16125	0.00163756	0.0465767	-0.175312	0.0969457	-1.80835	0.0712191	0.303746	0.28672	0.105985	2.70527	0.00727767	0.0630029	X
ENSG00000286997	0.480244	0.122715	3.91348	9.97026707643714e-05	0.0135541	-0.113812	0.0746533	-1.52455	0.128075	0.407204	0.361779	0.0901221	4.01432	7.81170066767894e-05	0.00671274	17
ENSG00000287070	0.41054	0.097013	4.2318	2.62192498108056e-05	0.00730631	-0.3144	0.061559	-5.1073	4.83931424503955e-07	0.000525218	0.102238	0.0727068	1.40617	0.160873	0.365146	9
ENSG00000287141	0.390172	0.118796	3.28439	0.00107206	0.0393856	-0.203848	0.0720117	-2.83076	0.00485182	0.0762006	0.186172	0.0895628	2.07867	0.038632	0.158276	2
ENSG00000287265	0.601567	0.165285	3.63958	0.000292844	0.0224356	-0.295629	0.119807	-2.46754	0.0139756	0.132531	0.300989	0.110326	2.72818	0.00680442	0.0603761	6
ENSG00000287581	0.327803	0.0954045	3.43593	0.00062479	0.0307299	-0.0951514	0.0537932	-1.76884	0.0775984	0.317428	0.232592	0.0732716	3.17438	0.00168309	0.0293737	5
ENSG00000287586	0.251815	0.0604042	4.16883	3.4388100703832e-05	0.00830498	-0.129218	0.032268	-4.00452	7.26867040519795e-05	0.00801536	0.121476	0.0480555	2.52783	0.0120723	0.0826226	1
ENSG00000287608	-0.589994	0.159838	-3.6912	0.000240247	0.0206422	0.248278	0.102495	2.42234	0.015815	0.141269	-0.329199	0.116622	-2.82279	0.00513021	0.0519581	19
ENSG00000287934	0.4735	0.13001	3.64202	0.00029019	0.0224356	-0.345156	0.091696	-3.76413	0.000189316	0.0133695	0.121605	0.089938	1.3521	0.177527	0.386689	11
ENSG00000287991	0.243214	0.0676438	3.59551	0.000346113	0.0247831	-0.0986329	0.0471622	-2.09135	0.0370566	0.2186	0.145618	0.0461966	3.15214	0.00181145	0.0302952	14
ENSG00000288598	-0.495729	0.123256	-4.02194	6.39042843442529e-05	0.0116617	0.149247	0.080482	1.85442	0.0643352	0.288087	-0.347727	0.0869642	-3.99851	8.32782297077011e-05	0.00686912	13
ENSG00000288610	0.279316	0.0793517	3.51997	0.000459068	0.0266193	-0.123552	0.0473676	-2.60837	0.00940022	0.108846	0.160047	0.0600207	2.66652	0.00814646	0.0669464	14
ENSG00000288674	0.319782	0.0922215	3.46754	0.000556804	0.0294057	-0.0794714	0.0543392	-1.46251	0.1443	0.431124	0.244146	0.0697657	3.49952	0.000548553	0.0168329	1
ENSG00000288823	-0.327143	0.102996	-3.17627	0.00155628	0.0455982	0.128584	0.0671702	1.9143	0.0562163	0.26857	-0.190353	0.074071	-2.56987	0.0107359	0.0775159	10
ENSG00000288827	0.374021	0.117297	3.18866	0.00149193	0.0445138	-0.00952807	0.0796828	-0.119575	0.904873	0.965457	0.364254	0.0807302	4.51199	9.7489169477756e-06	0.00270401	19
ENSG00000289039	0.170317	0.0490126	3.47496	0.00054189	0.028949	-0.112359	0.0328067	-3.42488	0.000671434	0.0269896	0.0541409	0.0351185	1.54166	0.124377	0.312662	10
ENSG00000289092	0.633173	0.157528	4.01944	6.45538802407418e-05	0.0116769	-0.110575	0.0955963	-1.15669	0.248012	0.555596	0.528561	0.115172	4.58933	6.93708316162785e-06	0.00227063	10
ENSG00000289210	0.303295	0.0961917	3.15303	0.0016839	0.0474368	-0.0995886	0.056959	-1.74843	0.0810738	0.324752	0.205553	0.0735308	2.79547	0.00557204	0.0542111	4
ENSG00000289469	0.456235	0.114736	3.9764	7.71144122318927e-05	0.0126204	-0.285748	0.072592	-3.93636	9.58235082374759e-05	0.00927689	0.165951	0.0853028	1.94543	0.0528048	0.188226	3
ENSG00000289633	0.142116	0.0417478	3.40415	0.000700951	0.0321922	-0.0930361	0.0281441	-3.3057	0.00102336	0.0336967	0.045438	0.0297543	1.52711	0.127954	0.317561	10
ENSG00000290074	0.408489	0.114149	3.57854	0.00036894	0.0256338	-0.10532	0.0717932	-1.46699	0.143076	0.429474	0.297291	0.0830227	3.58083	0.000408908	0.0144385	1
ENSG00000290099	-0.385415	0.113775	-3.38751	0.000744099	0.0329704	0.106373	0.07602	1.39927	0.16242	0.454137	-0.274736	0.079974	-3.43532	0.000689151	0.0186987	7
ENSG00000290119	-0.4275	0.127608	-3.35011	0.000850405	0.0347252	0.0979601	0.0703608	1.39225	0.164533	0.457286	-0.322768	0.0993147	-3.24995	0.00130701	0.0261196	2
ENSG00000290474	-0.267664	0.0790881	-3.38438	0.000752496	0.0330858	0.0711662	0.0501001	1.42048	0.15616	0.445895	-0.193806	0.0578248	-3.35161	0.000923305	0.021938	6	GUSBP2
ENSG00000290602	-0.337202	0.0740273	-4.5551	6.15932789673483e-06	0.0036289	0.189907	0.047108	4.03131	6.51331107096296e-05	0.00768652	-0.14892	0.0544282	-2.73608	0.00664773	0.0595754	7
ENSG00000290835	0.691626	0.210821	3.28064	0.0010862	0.0393856	-0.216365	0.137099	-1.57817	0.115229	0.387517	0.476384	0.150694	3.16127	0.0017577	0.0299302	7
ENSG00000290854	0.344385	0.109428	3.14714	0.00171763	0.0476171	-0.174156	0.0648164	-2.68692	0.00747917	0.095546	0.168426	0.0837749	2.01046	0.0454194	0.173336	1
ENSG00000291015	1.13302	0.221438	5.11665	4.00433743758381e-07	0.000750668	-0.599485	0.138432	-4.33053	1.83536754744143e-05	0.00367783	0.518802	0.163335	3.1763	0.00167237	0.0292999	22
ENSG00000291056	-0.332107	0.0915913	-3.62597	0.000308415	0.0228771	0.18544	0.0555567	3.33785	0.000914403	0.0314265	-0.147531	0.0689506	-2.13967	0.0333164	0.145094	10	SEPTIN7P9
ENSG00000291060	-0.344869	0.107579	-3.20572	0.00140743	0.043447	0.162228	0.0669924	2.42159	0.015847	0.141366	-0.183081	0.0797325	-2.29619	0.0224637	0.114777	16
ENSG00000291078	0.579016	0.171936	3.36763	0.000798954	0.0336873	-0.090483	0.111549	-0.811149	0.417709	0.710456	0.4851	0.12289	3.94744	0.000101831	0.00742228	3
ENSG00000291151	-0.506368	0.133284	-3.79916	0.00015759	0.0164485	0.278367	0.0870617	3.19735	0.00148474	0.04048	-0.22631	0.0968452	-2.33682	0.0202113	0.108254	7	NSUN5P1
ENSG00000291178	-0.713229	0.222044	-3.21211	0.00137694	0.0432833	0.279528	0.141193	1.97975	0.0483399	0.249623	-0.432341	0.161987	-2.66899	0.0080885	0.0667863	7

### Sheet: Supplementary Table 6
Supplementary Table 6. Gene Set Enrichment Results for Gene x AB x Sex analyses.
pathway	pval	padj	log2err	ES	NES	size
GOBP_RIBONUCLEOPROTEIN_COMPLEX_BIOGENESIS	6.55694990181446e-30	2.29952233056633e-26	1.41728	-0.551316	-2.45893	453
GOBP_RIBOSOME_BIOGENESIS	4.46185447435025e-26	7.82386182077316e-23	1.32672	-0.586282	-2.52695	306
GOBP_RRNA_METABOLIC_PROCESS	5.73748375644644e-23	6.70711851128589e-20	1.2379	-0.597219	-2.52685	255
GOBP_CYTOPLASMIC_TRANSLATION	7.68176971655303e-23	6.73499159898787e-20	1.2379	-0.664038	-2.66833	163
GOBP_RRNA_PROCESSING	5.77368424021411e-22	4.04966212608618e-19	1.21254	-0.617627	-2.56298	213
GOBP_RIBOSOMAL_SMALL_SUBUNIT_BIOGENESIS	1.28697424767846e-11	7.52236447768062e-09	0.875325	-0.614664	-2.32688	106
GOBP_RNA_LOCALIZATION	5.41822708062684e-10	2.71453176739405e-07	0.801216	-0.503825	-2.0622	189
GOBP_RNA_SPLICING	9.58724831765142e-10	4.20280998125044e-07	0.788187	-0.409095	-1.81624	428
GOBP_MITOCHONDRIAL_GENE_EXPRESSION	1.60015995777592e-09	6.23528996880018e-07	0.788187	-0.519901	-2.09467	167
GOBP_MRNA_PROCESSING	2.09148028197e-09	7.3348213488688e-07	0.774939	-0.391331	-1.74791	462
GOBP_RNA_SPLICING_VIA_TRANSESTERIFICATION_REACTIONS	1.1088707402703e-08	3.5352815328436e-06	0.74774	-0.432917	-1.86033	296
GOBP_PROTEIN_RNA_COMPLEX_ORGANIZATION	1.22147601109318e-08	3.56976364241981e-06	0.74774	-0.478674	-1.97979	207
GOBP_MITOCHONDRIAL_TRANSLATION	1.1221239829613e-07	3.02714523711176e-05	0.704976	-0.518057	-2.01793	129
GOBP_METHYLATION	2.12036113043465e-07	5.3115046317388e-05	0.690132	-0.466104	-1.91065	192
GOBP_REGULATION_OF_TRANSLATION	4.33143063671449e-07	0.000101269	0.674963	-0.391377	-1.69641	324
GOBP_ENDOSOME_ORGANIZATION	4.85939624570606e-07	0.000106512	0.659444	0.554301	2.06301	96
GOBP_TRNA_METABOLIC_PROCESS	7.87282756813307e-07	0.000162412	0.659444	-0.449054	-1.84334	194
GOBP_RIBOSOME_ASSEMBLY	8.73025336463928e-07	0.000170094	0.659444	-0.630279	-2.15594	58
GOBP_ESTABLISHMENT_OF_RNA_LOCALIZATION	1.29003222438985e-06	0.000226207	0.643552	-0.478893	-1.90599	151
GOBP_RIBOSOMAL_LARGE_SUBUNIT_BIOGENESIS	1.26416824340032e-06	0.000226207	0.643552	-0.594276	-2.07485	65
GOBP_MITOCHONDRIAL_RNA_PROCESSING	3.18734683612452e-06	0.000508092	0.627257	-0.761791	-2.16062	24
GOBP_VESICLE_ORGANIZATION	3.12721850271454e-06	0.000508092	0.627257	0.37661	1.6313	335
GOBP_RNA_METHYLATION	3.610174816703e-06	0.000550473	0.627257	-0.553122	-2.00263	80
GOBP_MACROMOLECULE_METHYLATION	5.13241123397719e-06	0.000749974	0.610527	-0.492907	-1.88887	115
GOBP_TRANSLATIONAL_INITIATION	6.43720475472595e-06	0.000903011	0.610527	-0.49287	-1.89128	116
GOBP_MATURATION_OF_SSU_RRNA	7.0667954442939e-06	0.000953202	0.610527	-0.615175	-2.0703	53
GOBP_REGULATION_OF_RNA_SPLICING	7.84931496639877e-06	0.00101954	0.593325	-0.445686	-1.79092	163
GOBP_RRNA_MODIFICATION	1.25701550525403e-05	0.00157441	0.593325	-0.687403	-2.11342	34
GOBP_MRNA_TRANSPORT	1.40748321419316e-05	0.00170208	0.593325	-0.480372	-1.85863	123
GOBP_MATURATION_OF_5_8S_RRNA	1.78211478745226e-05	0.00208329	0.57561	-0.689674	-2.09246	32
GOBP_POSITIVE_REGULATION_OF_TRANSLATION	1.95958010595944e-05	0.00221685	0.57561	-0.481011	-1.848	117
GOBP_MITOCHONDRIAL_RNA_METABOLIC_PROCESS	3.02279299804651e-05	0.00322034	0.57561	-0.588097	-1.98642	54
GOBP_TRANSCRIPTION_BY_RNA_POLYMERASE_I	3.03025594143641e-05	0.00322034	0.57561	-0.543443	-1.91749	69
GOBP_RNA_MODIFICATION	3.17138497437503e-05	0.00327119	0.557332	-0.43906	-1.76573	164
GOBP_MATURATION_OF_SSU_RRNA_FROM_TRICISTRONIC_RRNA_TRANSCRIPT_SSU_RRNA_5_8S_RRNA_LSU_RRNA	0.000131146	0.0131409	0.518848	-0.64067	-1.96974	34
GOBP_RNA_TEMPLATED_DNA_BIOSYNTHETIC_PROCESS	0.000171816	0.0162879	0.518848	-0.550042	-1.88147	58
GOBP_SPLICEOSOMAL_SNRNP_ASSEMBLY	0.000171843	0.0162879	0.518848	-0.60094	-1.92074	41
GOBP_MATURATION_OF_5_8S_RRNA_FROM_TRICISTRONIC_RRNA_TRANSCRIPT_SSU_RRNA_5_8S_RRNA_LSU_RRNA	0.000222776	0.0200327	0.518848	-0.704317	-1.95883	22
GOBP_NUCLEIC_ACID_CATABOLIC_PROCESS	0.000220787	0.0200327	0.518848	-0.34665	-1.50344	327
GOBP_BLOOD_VESSEL_MORPHOGENESIS	0.000275152	0.0238686	0.392536	0.324826	1.43733	425
GOBP_POSITIVE_REGULATION_OF_TELOMERE_MAINTENANCE_VIA_TELOMERE_LENGTHENING	0.000279046	0.0238686	0.392536	-0.675095	-1.95034	26
GOBP_REGULATION_OF_TELOMERE_MAINTENANCE_VIA_TELOMERASE	0.000298769	0.0249472	0.378768	-0.584534	-1.89499	44
GOBP_LABYRINTHINE_LAYER_DEVELOPMENT	0.000362304	0.0288773	0.344793	0.626211	1.92358	34
GOBP_SPLICEOSOMAL_COMPLEX_ASSEMBLY	0.00035959	0.0288773	0.344793	-0.49553	-1.78211	77
GOBP_NUCLEOBASE_CONTAINING_COMPOUND_TRANSPORT	0.000381672	0.0297449	0.335348	-0.376515	-1.55674	206
GOBP_REGULATION_OF_TELOMERE_MAINTENANCE_VIA_TELOMERE_LENGTHENING	0.000437411	0.0333478	0.311078	-0.546351	-1.82478	51
GOBP_REGULATION_OF_MRNA_SPLICING_VIA_SPLICEOSOME	0.000460341	0.0343492	0.304088	-0.467171	-1.73059	92
GOBP_NEGATIVE_REGULATION_OF_COLD_INDUCED_THERMOGENESIS	0.00048351	0.0351378	0.297548	0.602686	1.88401	37
GOBP_PROTEASOME_MEDIATED_UBIQUITIN_DEPENDENT_PROTEIN_CATABOLIC_PROCESS	0.000490947	0.0351378	0.291412	0.319702	1.40979	407
GOBP_AMINO_ACID_ACTIVATION	0.00057762	0.038956	0.270189	-0.56701	-1.83817	44
GOBP_REGULATION_OF_MRNA_METABOLIC_PROCESS	0.000566572	0.038956	0.275058	-0.350351	-1.48932	267
GOBP_REGULATION_OF_MRNA_PROCESSING	0.000560785	0.038956	0.275058	-0.43374	-1.65829	113
GOBP_TELOMERASE_RNA_LOCALIZATION	0.000674523	0.0446331	0.249209	-0.709775	-1.90579	19
GOBP_TEMPERATURE_HOMEOSTASIS	0.000739793	0.0480454	0.238746	0.418159	1.62546	130
GOBP_NUCLEAR_EXPORT	0.000783479	0.0499574	0.23246	-0.389693	-1.56183	160
GOBP_ESTABLISHMENT_OF_PROTEIN_LOCALIZATION_TO_MITOCHONDRIAL_MEMBRANE	0.000855092	0.0535501	0.221247	-0.608842	-1.84722	32
GOBP_HEART_DEVELOPMENT	0.00094438	0.0561346	0.209275	0.319219	1.40038	384
GOBP_MATURATION_OF_LSU_RRNA	0.000916864	0.0561346	0.213826	-0.643577	-1.85929	26
GOBP_TELOMERE_MAINTENANCE_VIA_TELOMERE_LENGTHENING	0.000936442	0.0561346	0.211514	-0.501217	-1.75517	66
GOBP_MRNA_CATABOLIC_PROCESS	0.00100845	0.058944	0.205001	-0.351393	-1.47666	239
GOBP_MUSCLE_TISSUE_DEVELOPMENT	0.00105088	0.0597195	0.199056	0.347071	1.46426	257
GOBP_RRNA_METHYLATION	0.00105578	0.0597195	0.199056	-0.657547	-1.86496	24
GOBP_MEMBRANELESS_ORGANELLE_ASSEMBLY	0.00107538	0.0598627	0.199056	-0.320891	-1.40518	363
GOBP_MACROAUTOPHAGY	0.00114378	0.061038	0.1902	0.320114	1.39494	357
GOBP_POSITIVE_REGULATION_OF_RNA_SPLICING	0.00113244	0.061038	0.191877	-0.57384	-1.80726	38
GOBP_RNA_EXPORT_FROM_NUCLEUS	0.00116095	0.061038	0.1902	-0.452574	-1.66118	87
GOBP_SECRETORY_GRANULE_ORGANIZATION	0.00116611	0.061038	0.1902	0.514507	1.74949	57
GOBP_AUTOPHAGOSOME_MATURATION	0.00118445	0.0610864	0.188566	0.496548	1.73253	66
GOBP_ENDONUCLEOLYTIC_CLEAVAGE_OF_TRICISTRONIC_RRNA_TRANSCRIPT_SSU_RRNA_5_8S_RRNA_LSU_RRNA	0.0012306	0.0616286	0.183907	-0.723756	-1.85932	16
GOBP_LIGAND_GATED_ION_CHANNEL_SIGNALING_PATHWAY	0.00122257	0.0616286	0.185422	0.644173	1.84897	25
GOBP_MULTIVESICULAR_BODY_ORGANIZATION	0.00124769	0.0616286	0.183907	0.609798	1.83683	31
GOBP_POSITIVE_REGULATION_OF_LONG_TERM_SYNAPTIC_POTENTIATION	0.00130996	0.0638058	0.179577	0.724407	1.86217	16
GOBP_CYTOPLASMIC_TRANSLATIONAL_INITIATION	0.00135358	0.0643783	0.175538	-0.541461	-1.77186	46
GOBP_REGULATION_OF_TRANSLATIONAL_INITIATION	0.00135842	0.0643783	0.175538	-0.468279	-1.68775	78
GOBP_POSITIVE_REGULATION_OF_HORMONE_SECRETION	0.00139771	0.0651814	0.172993	0.444804	1.63819	90
GOBP_T_CELL_SELECTION	0.00141254	0.0651814	0.17176	-0.510566	-1.74089	57
GOBP_TRNA_PROCESSING	0.00153985	0.070133	0.164882	-0.40056	-1.56329	131
GOBP_TISSUE_REMODELING	0.00159436	0.0716847	0.161739	0.409583	1.57876	122
GOBP_EXTERNAL_ENCAPSULATING_STRUCTURE_ORGANIZATION	0.00169171	0.0750991	0.156877	0.36424	1.49452	199
GOBP_SENSORY_ORGAN_DEVELOPMENT	0.00189514	0.083078	0.147558	0.314558	1.3713	359
GOBP_REGULATION_OF_TRANSCRIPTION_BY_RNA_POLYMERASE_I	0.00193043	0.0835803	0.146791	-0.533125	-1.73667	45
GOBP_NUCLEOBASE_CONTAINING_SMALL_MOLECULE_BIOSYNTHETIC_PROCESS	0.00204142	0.086678	0.142426	-0.698525	-1.82406	17
GOBP_SIGNAL_RELEASE	0.0020514	0.086678	0.141735	0.322254	1.39371	328
GOBP_POSITIVE_REGULATION_OF_MRNA_PROCESSING	0.00221036	0.0922826	0.137168	-0.609833	-1.7942	28
GOBP_POSITIVE_T_CELL_SELECTION	0.00230855	0.095248	0.134163	-0.529601	-1.72519	45
GOBP_AUTOPHAGY_OF_PEROXISOME	0.00245409	0.0978878	0.130804	0.718607	1.8163	15
GOBP_MORPHOGENESIS_OF_A_BRANCHING_STRUCTURE	0.00245627	0.0978878	0.130268	0.40903	1.56251	115
GOBP_RIBOSOMAL_LARGE_SUBUNIT_ASSEMBLY	0.00243985	0.0978878	0.130268	-0.681934	-1.80621	18
GOBP_REGULATION_OF_OSTEOBLAST_DIFFERENTIATION	0.00249332	0.0982479	0.129217	0.437562	1.60618	88
GOBP_NADH_DEHYDROGENASE_COMPLEX_ASSEMBLY	0.00275985	0.10742	0.122503	-0.553872	-1.73465	37
GOBP_TRANSCRIPTION_BY_RNA_POLYMERASE_III	0.00278735	0.10742	0.122063	-0.491271	-1.68044	58
GOBP_WNT_SIGNALING_PATHWAY	0.00299821	0.11429	0.117122	0.31691	1.37059	328
GOBP_DOPAMINERGIC_NEURON_DIFFERENTIATION	0.0030652	0.114358	0.117122	0.679688	1.79928	18
GOBP_TRNA_MODIFICATION	0.00304225	0.114358	0.117122	-0.426577	-1.58021	92
GOBP_MITOCHONDRIAL_RESPIRATORY_CHAIN_COMPLEX_ASSEMBLY	0.00318235	0.115057	0.114502	-0.425398	-1.57584	92
GOBP_POSITIVE_REGULATION_OF_TRANSCRIPTION_BY_RNA_POLYMERASE_I	0.00317952	0.115057	0.114142	-0.570725	-1.7432	33
GOBP_REGULATION_OF_MITOCHONDRION_ORGANIZATION	0.00315407	0.115057	0.114866	0.410272	1.5538	108
GOBP_MATURATION_OF_LSU_RRNA_FROM_TRICISTRONIC_RRNA_TRANSCRIPT_SSU_RRNA_5_8S_RRNA_LSU_RRNA	0.0033297	0.116773	0.111379	-0.683572	-1.78501	17
GOBP_NUCLEOBASE_CONTAINING_COMPOUND_CATABOLIC_PROCESS	0.0032829	0.116773	0.113786	-0.291987	-1.30997	488
GOBP_PIGMENTATION	0.00332007	0.116773	0.112051	0.435145	1.58431	84
GOBP_EMBRYONIC_PLACENTA_MORPHOGENESIS	0.00338737	0.117619	0.111379	0.664634	1.78288	19
GOBP_ODONTOGENESIS	0.00351032	0.120693	0.109118	0.460745	1.61645	68
GOBP_REGULATION_OF_POSTSYNAPTIC_MEMBRANE_POTENTIAL	0.00360396	0.12271	0.107585	0.44488	1.59517	77
GOBP_POSITIVE_REGULATION_OF_RELEASE_OF_CYTOCHROME_C_FROM_MITOCHONDRIA	0.00371844	0.12539	0.106115	0.645291	1.77343	21
GOBP_PROTEIN_LOCALIZATION_TO_NUCLEOLUS	0.00378923	0.12656	0.104427	-0.660698	-1.77402	19
GOBP_NEGATIVE_REGULATION_OF_TYPE_I_INTERFERON_PRODUCTION	0.00387581	0.128231	0.103882	0.516266	1.67196	44
GOBP_ACROSOME_ASSEMBLY	0.00397033	0.13013	0.102817	0.633629	1.75975	22
GOBP_SENSORY_ORGAN_MORPHOGENESIS	0.00403932	0.131166	0.101279	0.36595	1.46565	162
GOBP_RIBOSE_PHOSPHATE_BIOSYNTHETIC_PROCESS	0.00436041	0.140293	0.0979433	-0.368386	-1.47047	155
GOBP_ORGANIC_ACID_CATABOLIC_PROCESS	0.00444099	0.141587	0.0966108	0.351895	1.4354	189
GOBP_CARDIAC_MUSCLE_TISSUE_DEVELOPMENT	0.00464232	0.143946	0.0947099	0.380706	1.48262	132
GOBP_PERIPHERAL_NERVOUS_SYSTEM_DEVELOPMENT	0.00467918	0.143946	0.0945055	0.474377	1.62371	59
GOBP_REGULATION_OF_RECEPTOR_LOCALIZATION_TO_SYNAPSE	0.00466004	0.143946	0.0947099	0.593156	1.73341	27
GOBP_TELOMERE_ORGANIZATION	0.00457556	0.143946	0.0955408	-0.352965	-1.4358	180
GOBP_KETONE_METABOLIC_PROCESS	0.00499801	0.151104	0.0910386	0.36511	1.45543	156
GOBP_MRNA_EXPORT_FROM_NUCLEUS	0.00498514	0.151104	0.0912214	-0.453988	-1.5978	68
GOBP_MRNA_CIS_SPLICING_VIA_SPLICEOSOME	0.00510711	0.153082	0.0899649	-0.556198	-1.69883	33
GOBP_ENDOCRINE_PROCESS	0.00534029	0.15607	0.0884229	0.469694	1.61243	60
GOBP_RESPONSE_TO_INCREASED_OXYGEN_LEVELS	0.00530285	0.15607	0.0889281	0.650321	1.74449	19
GOBP_TYPE_B_PANCREATIC_CELL_DEVELOPMENT	0.00528013	0.15607	0.0890984	0.683171	1.75617	16
GOBP_REGULATION_OF_POTASSIUM_ION_TRANSPORT	0.00550926	0.159677	0.0866414	-0.492981	-1.634	49
GOBP_ENDOCRINE_SYSTEM_DEVELOPMENT	0.00588259	0.166373	0.0842317	0.444084	1.56571	70
GOBP_INTEGRIN_ACTIVATION	0.00581199	0.166373	0.0842317	-0.656142	-1.7379	18
GOBP_VIRION_ASSEMBLY	0.00585336	0.166373	0.084522	0.557485	1.69106	32
GOBP_HEART_MORPHOGENESIS	0.00594632	0.16683	0.0835187	0.360689	1.43932	158
GOBP_REGULATION_OF_REACTIVE_OXYGEN_SPECIES_BIOSYNTHETIC_PROCESS	0.00601392	0.167387	0.0833783	0.535407	1.66514	36
GOBP_CEREBRAL_CORTEX_DEVELOPMENT	0.0061231	0.168039	0.0822797	0.405154	1.51552	99
GOBP_DEVELOPMENTAL_GROWTH_INVOLVED_IN_MORPHOGENESIS	0.00620573	0.168039	0.0817463	0.359504	1.43459	158
GOBP_EMBRYONIC_PLACENTA_DEVELOPMENT	0.00637275	0.168039	0.0808373	0.458251	1.58274	62
GOBP_MRNA_SPLICE_SITE_RECOGNITION	0.00634359	0.168039	0.0807099	-0.553121	-1.67816	32
GOBP_NEGATIVE_REGULATION_OF_INTERLEUKIN_12_PRODUCTION	0.00637132	0.168039	0.0804569	-0.672492	-1.72762	16
GOBP_RRNA_TRANSCRIPTION	0.00617296	0.168039	0.0818787	-0.517469	-1.65395	41
GOBP_THYMIC_T_CELL_SELECTION	0.00624876	0.168039	0.081353	-0.625021	-1.71884	21
GOBP_FERROPTOSIS	0.00655387	0.169003	0.0799579	0.655285	1.73468	18
GOBP_REGULATION_OF_RELEASE_OF_CYTOCHROME_C_FROM_MITOCHONDRIA	0.00649926	0.169003	0.0802062	0.518424	1.6473	40
GOBP_RIBOSOMAL_SMALL_SUBUNIT_ASSEMBLY	0.00652985	0.169003	0.079468	-0.6182	-1.71932	22
GOBP_EMBRYO_DEVELOPMENT_ENDING_IN_BIRTH_OR_EGG_HATCHING	0.00663865	0.169834	0.0783977	0.284258	1.27365	496
GOBP_MAMMARY_GLAND_MORPHOGENESIS	0.00673137	0.169834	0.0787497	0.567629	1.68551	29
GOBP_NUCLEAR_TRANSPORT	0.00669119	0.169834	0.0792264	-0.310538	-1.33708	303
GOBP_REGULATION_OF_KETONE_METABOLIC_PROCESS	0.00684713	0.171521	0.0778214	0.405954	1.51322	97
GOBP_ADENYLATE_CYCLASE_MODULATING_G_PROTEIN_COUPLED_RECEPTOR_SIGNALING_PATHWAY	0.00701789	0.174551	0.0769251	0.369898	1.44555	135
GOBP_VACUOLE_ORGANIZATION	0.00707828	0.174814	0.0762727	0.330427	1.37501	225
GOBP_IMPORT_INTO_THE_MITOCHONDRION	0.0072281	0.176088	0.0755321	-0.477837	-1.6022	52
GOBP_MUSCLE_STRUCTURE_DEVELOPMENT	0.00723029	0.176088	0.0751184	0.286439	1.27815	471
GOBP_INTRINSIC_APOPTOTIC_SIGNALING_PATHWAY_BY_P53_CLASS_MEDIATOR	0.00755688	0.182772	0.0740147	-0.430218	-1.54104	75
GOBP_ADAPTIVE_THERMOGENESIS	0.00801583	0.192545	0.0719452	0.374899	1.45245	127
GOBP_PROTEIN_STABILIZATION	0.00828674	0.195442	0.0709732	-0.333211	-1.37816	207
GOBP_RESPONSE_TO_TYPE_I_INTERFERON	0.00820243	0.195442	0.0709732	-0.435734	-1.54548	71
GOBP_RIBOSOME_DISASSEMBLY	0.00830363	0.195442	0.0705441	-0.507512	-1.62213	41
GOBP_REGULATION_OF_TELOMERE_MAINTENANCE	0.00838889	0.196132	0.0703746	-0.38987	-1.47387	105
GOBP_AMINO_ACID_METABOLIC_PROCESS	0.00849659	0.196269	0.0701227	-0.331021	-1.37364	213
GOBP_AUTOPHAGY_OF_MITOCHONDRION	0.00895439	0.196269	0.06797	0.384423	1.46005	110
GOBP_DEVELOPMENTAL_PIGMENTATION	0.00891492	0.196269	0.0684313	0.547163	1.64816	31
GOBP_EMBRYONIC_CRANIAL_SKELETON_MORPHOGENESIS	0.00865427	0.196269	0.0693827	0.591613	1.6811	24
GOBP_ENDOSOMAL_TRANSPORT	0.00883714	0.196269	0.0681227	0.316074	1.33942	267
GOBP_GMP_METABOLIC_PROCESS	0.00874502	0.196269	0.0687441	-0.591904	-1.67878	24
GOBP_REGULATION_OF_FATTY_ACID_METABOLIC_PROCESS	0.00892157	0.196269	0.0683538	0.430106	1.5231	72
GOBP_REGULATION_OF_TYPE_I_INTERFERON_MEDIATED_SIGNALING_PATHWAY	0.00856791	0.196269	0.0693827	-0.508727	-1.61798	40
GOBP_TOOTH_MINERALIZATION	0.00882744	0.196269	0.068823	0.606169	1.68348	22
GOBP_VACUOLAR_LOCALIZATION	0.00887829	0.196269	0.0684313	0.422738	1.51205	76
GOBP_MITOCHONDRION_DISTRIBUTION	0.00908496	0.196337	0.0672951	-0.638026	-1.68991	18
GOBP_POSITIVE_REGULATION_OF_MITOCHONDRIAL_FISSION	0.00912544	0.196337	0.0675925	0.622481	1.69203	20
GOBP_REGULATION_OF_SMALL_GTPASE_MEDIATED_SIGNAL_TRANSDUCTION	0.00901651	0.196337	0.0675178	0.318264	1.34442	260
GOBP_POSITIVE_REGULATION_OF_PROTEIN_LOCALIZATION_TO_NUCLEUS	0.00925169	0.197839	0.0668561	-0.425295	-1.5234	75
GOBP_IONOTROPIC_GLUTAMATE_RECEPTOR_SIGNALING_PATHWAY	0.00961771	0.20442	0.0659335	0.628041	1.68472	19
GOBP_POSITIVE_REGULATION_OF_INTERFERON_BETA_PRODUCTION	0.00977718	0.205321	0.0649811	-0.501474	-1.60283	41
GOBP_POSITIVE_REGULATION_OF_NEURON_APOPTOTIC_PROCESS	0.00974678	0.205321	0.0653842	0.472377	1.56797	50
GOBP_CELLULAR_COMPONENT_ASSEMBLY_INVOLVED_IN_MORPHOGENESIS	0.00985941	0.205815	0.0648484	0.417259	1.50317	79
GOBP_NUCLEOLUS_ORGANIZATION	0.00997759	0.20705	0.0641967	-0.634039	-1.67936	18
GOBP_NEURON_PROJECTION_EXTENSION	0.0100968	0.208291	0.0640049	0.375228	1.44096	119
GOBP_MAINTENANCE_OF_SYNAPSE_STRUCTURE	0.0102287	0.209777	0.0635018	-0.614949	-1.67181	20
GOBP_POSITIVE_REGULATION_OF_MRNA_METABOLIC_PROCESS	0.0104002	0.210652	0.0631322	-0.367001	-1.42953	129
GOBP_REGULATION_OF_DNA_TEMPLATED_TRANSCRIPTION_INITIATION	0.0105116	0.210652	0.0628289	0.417736	1.49785	77
GOBP_SCHWANN_CELL_DIFFERENTIATION	0.0104748	0.210652	0.0631322	0.505279	1.59697	39
GOBP_VESICLE_LOCALIZATION	0.010391	0.210652	0.0630104	0.333346	1.36693	198
GOBP_BASIC_AMINO_ACID_TRANSPORT	0.0105804	0.210827	0.0628289	0.656835	1.68847	16
GOBP_NEGATIVE_REGULATION_OF_LEUKOCYTE_APOPTOTIC_PROCESS	0.0108568	0.213903	0.0616581	-0.4753	-1.56847	48
GOBP_TRNA_METHYLATION	0.0108024	0.213903	0.0617151	-0.505941	-1.60181	39
GOBP_REGULATION_OF_POTASSIUM_ION_TRANSMEMBRANE_TRANSPORT	0.01097	0.214926	0.0613193	-0.490603	-1.58393	43
GOBP_DNA_DOUBLE_STRAND_BREAK_PROCESSING	0.0112273	0.218242	0.060496	-0.629459	-1.66722	18
GOBP_INTRACELLULAR_ZINC_ION_HOMEOSTASIS	0.0112637	0.218242	0.060496	-0.603355	-1.65926	21
GOBP_MAINTENANCE_OF_CELL_NUMBER	0.0113929	0.21868	0.0604423	-0.352899	-1.40277	150
GOBP_RAS_PROTEIN_SIGNAL_TRANSDUCTION	0.011411	0.21868	0.0601758	0.39448	1.46819	96
GOBP_REGULATION_OF_REACTIVE_OXYGEN_SPECIES_METABOLIC_PROCESS	0.0115947	0.220993	0.0597048	0.37176	1.42902	120
GOBP_HOMOPHILIC_CELL_ADHESION_VIA_PLASMA_MEMBRANE_ADHESION_MOLECULES	0.0117441	0.222629	0.0592952	-0.418378	-1.49863	75
GOBP_CENTRAL_NERVOUS_SYSTEM_NEURON_DEVELOPMENT	0.0119639	0.223415	0.0588939	0.439189	1.5169	62
GOBP_IN_UTERO_EMBRYONIC_DEVELOPMENT	0.0118738	0.223415	0.0586471	0.299134	1.29473	331
GOBP_VACUOLAR_ACIDIFICATION	0.0119767	0.223415	0.0589934	0.527327	1.60928	33
GOBP_CARDIAC_CHAMBER_DEVELOPMENT	0.0125387	0.231438	0.0574117	0.390665	1.45851	98
GOBP_POSITIVE_REGULATION_OF_POTASSIUM_ION_TRANSPORT	0.0124841	0.231438	0.0573658	-0.591278	-1.64445	22
GOBP_ANTIGEN_RECEPTOR_MEDIATED_SIGNALING_PATHWAY	0.0126755	0.231546	0.0573199	-0.329311	-1.35407	197
GOBP_RESPONSE_TO_INTERLEUKIN_7	0.0126766	0.231546	0.0570018	-0.597577	-1.64337	21
GOBP_GLAND_MORPHOGENESIS	0.0127992	0.232575	0.0568671	0.410081	1.47731	79
GOBP_PROTEIN_PALMITOYLATION	0.012871	0.232673	0.0568224	0.577469	1.64091	24
GOBP_D_GLUCOSE_IMPORT	0.0131669	0.236801	0.0562074	0.452054	1.52766	55
GOBP_REGULATION_OF_PROTEIN_LOCALIZATION_TO_MEMBRANE	0.0137136	0.245376	0.0547927	0.342674	1.37315	163
GOBP_POSITIVE_REGULATION_OF_CHROMOSOME_ORGANIZATION	0.0138421	0.246418	0.0547127	-0.388576	-1.44676	95
GOBP_RESCUE_OF_STALLED_RIBOSOME	0.0139507	0.247097	0.054279	-0.517351	-1.5906	34
GOBP_CARBOHYDRATE_TRANSPORT	0.0140769	0.247596	0.0541625	0.390124	1.44903	95
GOBP_REGULATION_OF_HORMONE_LEVELS	0.0141201	0.247596	0.0537794	0.296394	1.28339	333
GOBP_CARDIAC_CHAMBER_MORPHOGENESIS	0.014282	0.247873	0.0538935	0.424191	1.48821	68
GOBP_GLYCOSYL_COMPOUND_BIOSYNTHETIC_PROCESS	0.0143582	0.247873	0.053516	-0.577859	-1.62339	23
GOBP_NUCLEOBASE_BIOSYNTHETIC_PROCESS	0.0144893	0.247873	0.0532196	-0.640349	-1.64504	16
GOBP_REGULATION_OF_RECEPTOR_CLUSTERING	0.0144228	0.247873	0.0537038	0.656127	1.65838	15
GOBP_REGULATION_OF_TRANSLATIONAL_FIDELITY	0.01429	0.247873	0.0535534	-0.630099	-1.64538	17
GOBP_SMALL_MOLECULE_CATABOLIC_PROCESS	0.0145729	0.248093	0.0530369	0.306766	1.30517	279
GOBP_MEMBRANE_LIPID_METABOLIC_PROCESS	0.0147726	0.250278	0.0527841	0.336659	1.35873	173
GOBP_IMP_METABOLIC_PROCESS	0.0150928	0.252664	0.0521847	-0.650201	-1.64299	15
GOBP_MAMMARY_GLAND_DUCT_MORPHOGENESIS	0.015317	0.252664	0.0521501	0.58398	1.62186	22
GOBP_MIDBODY_ABSCISSION	0.0154178	0.252664	0.051978	0.583839	1.62147	22
GOBP_POSITIVE_REGULATION_OF_TELOMERE_MAINTENANCE	0.0153708	0.252664	0.0517398	-0.420081	-1.48221	69
GOBP_REGULATION_OF_AUTOPHAGY	0.0154144	0.252664	0.0514383	0.295081	1.27808	334
GOBP_REGULATION_OF_CYTOPLASMIC_TRANSLATION	0.0153051	0.252664	0.0518075	-0.529274	-1.59469	31
GOBP_TRANSLATIONAL_ELONGATION	0.0152912	0.252664	0.0518755	-0.420299	-1.48298	69
GOBP_NUCLEOTIDE_BIOSYNTHETIC_PROCESS	0.0155835	0.253166	0.0516387	-0.328023	-1.34321	190
GOBP_POSITIVE_REGULATION_OF_T_CELL_PROLIFERATION	0.0155928	0.253166	0.0515048	-0.401221	-1.45829	82
GOBP_GLUTAMATE_RECEPTOR_SIGNALING_PATHWAY	0.0157287	0.25353	0.0514051	0.503528	1.56599	36
GOBP_POSITIVE_REGULATION_OF_TRIGLYCERIDE_METABOLIC_PROCESS	0.0157598	0.25353	0.0514051	0.639461	1.64381	16
GOBP_REGULATION_OF_NEUROTRANSMITTER_RECEPTOR_LOCALIZATION_TO_POSTSYNAPTIC_SPECIALIZATION_MEMBRANE	0.0159243	0.255007	0.0511746	0.628661	1.64078	17
GOBP_CELLULAR_PIGMENTATION	0.0161822	0.257959	0.0506591	0.445102	1.50416	55
GOBP_REGULATION_OF_EXTENT_OF_CELL_GROWTH	0.016316	0.258916	0.0504384	0.413318	1.46365	72
GOBP_PURINE_NUCLEOSIDE_MONOPHOSPHATE_METABOLIC_PROCESS	0.0164817	0.260366	0.0498836	-0.491409	-1.5558	39
GOBP_CELL_PROJECTION_MORPHOGENESIS	0.0166175	0.261334	0.0494348	0.279381	1.24208	450
GOBP_PINOCYTOSIS	0.0167635	0.261735	0.0497627	0.59842	1.62663	20
GOBP_REGULATION_OF_TRIGLYCERIDE_METABOLIC_PROCESS	0.0167922	0.261735	0.0497026	0.545661	1.59461	27
GOBP_LATE_ENDOSOME_TO_VACUOLE_TRANSPORT	0.0171949	0.266826	0.0491422	0.503966	1.55802	35
GOBP_SIGNALING_RECEPTOR_LIGAND_PRECURSOR_PROCESSING	0.0173309	0.267751	0.0489691	0.512949	1.56541	33
GOBP_NUCLEOLAR_LARGE_RRNA_TRANSCRIPTION_BY_RNA_POLYMERASE_I	0.0174104	0.267799	0.0486002	-0.562016	-1.59401	24
GOBP_CELL_MORPHOGENESIS_INVOLVED_IN_NEURON_DIFFERENTIATION	0.0176236	0.269895	0.0479942	0.285677	1.25524	391
GOBP_REGULATION_OF_DENDRITIC_SPINE_DEVELOPMENT	0.0179082	0.270793	0.0481572	0.483281	1.53564	40
GOBP_REGULATION_OF_VACUOLE_ORGANIZATION	0.0179139	0.270793	0.0481299	0.437604	1.48799	57
GOBP_TRNA_THREONYLCARBAMOYLADENOSINE_METABOLIC_PROCESS	0.0178971	0.270793	0.047806	-0.621848	-1.62383	17
GOBP_NEGATIVE_REGULATION_OF_MRNA_PROCESSING	0.01801	0.271077	0.0477526	-0.583209	-1.60385	21
GOBP_SMALL_GTPASE_MEDIATED_SIGNAL_TRANSDUCTION	0.0182183	0.27304	0.047177	0.281878	1.2459	419
GOBP_DNA_TEMPLATED_DNA_REPLICATION_MAINTENANCE_OF_FIDELITY	0.0184854	0.275864	0.0471257	-0.44152	-1.49611	55
GOBP_REGULATION_OF_DEVELOPMENTAL_GROWTH	0.0186153	0.276626	0.0469221	0.318486	1.31697	213
GOBP_CELLULAR_RESPONSE_TO_EXTERNAL_STIMULUS	0.0190964	0.280213	0.046572	0.417111	1.45914	67
GOBP_CHEMICAL_SYNAPTIC_TRANSMISSION_POSTSYNAPTIC	0.0190532	0.280213	0.0466215	0.412301	1.45365	70
GOBP_REGULATION_OF_TRANS_SYNAPTIC_SIGNALING	0.0189636	0.280213	0.0463266	0.292388	1.26585	332
GOBP_NUCLEOSIDE_MONOPHOSPHATE_METABOLIC_PROCESS	0.0192917	0.2819	0.046157	-0.419034	-1.46301	65
GOBP_POSITIVE_REGULATION_OF_DNA_TEMPLATED_TRANSCRIPTION_INITIATION	0.0194371	0.282847	0.046133	0.414467	1.45409	68
GOBP_ALTERNATIVE_MRNA_SPLICING_VIA_SPLICEOSOME	0.0199095	0.28538	0.0454278	-0.418204	-1.46011	65
GOBP_AUTOPHAGOSOME_ORGANIZATION	0.0201502	0.28538	0.0451997	0.356875	1.3781	124
GOBP_DEVELOPMENTAL_CELL_GROWTH	0.0207421	0.28538	0.0444704	0.337346	1.34377	155
GOBP_DIENCEPHALON_DEVELOPMENT	0.0204353	0.28538	0.0450421	0.493381	1.53444	36
GOBP_DOPAMINE_TRANSPORT	0.0198786	0.28538	0.0456593	0.582722	1.60148	21
GOBP_MONOSACCHARIDE_TRANSMEMBRANE_TRANSPORT	0.0206622	0.28538	0.044644	0.393662	1.42766	82
GOBP_NEGATIVE_REGULATION_OF_TYPE_I_INTERFERON_MEDIATED_SIGNALING_PATHWAY	0.0209946	0.28538	0.0441926	-0.584957	-1.59027	20
GOBP_NUCLEAR_TRANSCRIBED_MRNA_CATABOLIC_PROCESS	0.0204736	0.28538	0.0449082	-0.354112	-1.37327	125
GOBP_POSITIVE_REGULATION_OF_AUTOPHAGY	0.0205108	0.28538	0.0447755	0.343082	1.35498	146
GOBP_POSITIVE_REGULATION_OF_NEUTROPHIL_MIGRATION	0.0208501	0.28538	0.044557	0.530633	1.56406	28
GOBP_PROTEIN_LOCALIZATION_TO_GOLGI_APPARATUS	0.0199789	0.28538	0.0452905	-0.522242	-1.56167	30
GOBP_REACTIVE_OXYGEN_SPECIES_METABOLIC_PROCESS	0.0209362	0.28538	0.0442562	0.328557	1.32964	177
GOBP_REGULATION_OF_CYTOPLASMIC_PATTERN_RECOGNITION_RECEPTOR_SIGNALING_PATHWAY	0.0205273	0.28538	0.0447316	0.357529	1.37811	122
GOBP_REGULATION_OF_SECRETION	0.0199917	0.28538	0.0450197	0.280511	1.24028	421
GOBP_REGULATION_OF_SYSTEMIC_ARTERIAL_BLOOD_PRESSURE	0.0201089	0.28538	0.0453819	0.420276	1.45859	64
GOBP_T_CELL_RECEPTOR_SIGNALING_PATHWAY	0.0208505	0.28538	0.0445137	-0.344159	-1.35852	142
GOBP_VISUAL_BEHAVIOR	0.0207575	0.28538	0.0446877	0.472285	1.51493	42
GOBP_POSITIVE_REGULATION_OF_INSULIN_SECRETION	0.0211112	0.285857	0.0442775	0.420574	1.45575	63
GOBP_ENDOCRINE_PANCREAS_DEVELOPMENT	0.0214851	0.288691	0.0438368	0.5488	1.57522	25
GOBP_RIBONUCLEOSIDE_MONOPHOSPHATE_BIOSYNTHETIC_PROCESS	0.0214767	0.288691	0.0436723	-0.509224	-1.54498	32
GOBP_CENTRAL_NERVOUS_SYSTEM_NEURON_DIFFERENTIATION	0.0217709	0.289351	0.0435096	0.3499	1.36265	132
GOBP_POSITIVE_REGULATION_OF_OSTEOBLAST_DIFFERENTIATION	0.0216216	0.289351	0.0437544	0.458287	1.49706	46
GOBP_PYRIMIDINE_NUCLEOSIDE_TRIPHOSPHATE_BIOSYNTHETIC_PROCESS	0.0217818	0.289351	0.0432888	-0.612417	-1.5992	17
GOBP_PROTEIN_IMPORT_INTO_MITOCHONDRIAL_MATRIX	0.022452	0.297129	0.0427031	-0.559054	-1.57056	23
GOBP_BRANCHING_MORPHOGENESIS_OF_AN_EPITHELIAL_TUBE	0.0225705	0.297574	0.0427031	0.387721	1.41461	85
GOBP_PLATELET_DENSE_GRANULE_ORGANIZATION	0.0226683	0.297744	0.0427414	0.561262	1.57746	23
GOBP_ENDOTHELIAL_CELL_DIFFERENTIATION	0.0227541	0.297756	0.042513	0.390292	1.41844	83
GOBP_ALPHA_BETA_T_CELL_ACTIVATION	0.0231186	0.299652	0.0422695	-0.324545	-1.3202	180
GOBP_ECTODERM_DEVELOPMENT	0.0231263	0.299652	0.0420667	-0.63234	-1.59785	15
GOBP_FOREBRAIN_NEURON_DEVELOPMENT	0.0231553	0.299652	0.0422695	0.583663	1.58651	20
GOBP_REGULATION_OF_CANONICAL_WNT_SIGNALING_PATHWAY	0.0233834	0.301492	0.0418307	0.322665	1.31423	187
GOBP_RIBONUCLEOSIDE_MONOPHOSPHATE_METABOLIC_PROCESS	0.0234715	0.301518	0.0417231	-0.439983	-1.47527	52
GOBP_PROTEIN_LOCALIZATION_TO_POSTSYNAPSE	0.0235961	0.302013	0.0418668	0.458273	1.49072	45
GOBP_REGULATION_OF_ALCOHOL_BIOSYNTHETIC_PROCESS	0.0236974	0.302206	0.0418127	0.480085	1.50933	38
GOBP_POSITIVE_REGULATION_OF_ENDOTHELIAL_CELL_PROLIFERATION	0.0242512	0.306566	0.0412661	0.411685	1.43643	66
GOBP_POSITIVE_REGULATION_OF_TRANSLATIONAL_INITIATION	0.0243015	0.306566	0.041026	-0.554964	-1.55907	23
GOBP_REGULATION_OF_MORPHOGENESIS_OF_A_BRANCHING_STRUCTURE	0.0242247	0.306566	0.0413007	0.524515	1.54603	28
GOBP_STRESS_GRANULE_ASSEMBLY	0.024917	0.313204	0.0405087	-0.502666	-1.52508	32
GOBP_MECHANORECEPTOR_DIFFERENTIATION	0.0251744	0.314188	0.0405251	0.450966	1.47878	47
GOBP_REGULATION_OF_RAC_PROTEIN_SIGNAL_TRANSDUCTION	0.0251481	0.314188	0.0405251	0.52935	1.54695	27
GOBP_T_HELPER_CELL_LINEAGE_COMMITMENT	0.0253258	0.314956	0.0402492	-0.540697	-1.54736	25
GOBP_ENDOPLASMIC_RETICULUM_CALCIUM_ION_HOMEOSTASIS	0.0254382	0.315237	0.0401212	-0.546849	-1.55099	24
GOBP_SYNAPTIC_TRANSMISSION_CHOLINERGIC	0.0255904	0.316005	0.0402492	0.59592	1.57753	18
GOBP_INOSITOL_PHOSPHATE_METABOLIC_PROCESS	0.0259599	0.319444	0.0399159	0.506048	1.52431	31
GOBP_CRANIAL_SKELETAL_SYSTEM_DEVELOPMENT	0.0266557	0.322277	0.0393479	0.46637	1.48972	41
GOBP_EPITHELIAL_CELL_DEVELOPMENT	0.0263839	0.322277	0.039378	0.331821	1.32273	156
GOBP_GLYCEROLIPID_METABOLIC_PROCESS	0.0268334	0.322277	0.038919	0.292243	1.25408	303
GOBP_NEGATIVE_REGULATION_OF_LYMPHOCYTE_APOPTOTIC_PROCESS	0.0268283	0.322277	0.0390066	-0.491341	-1.51063	34
GOBP_PSEUDOURIDINE_SYNTHESIS	0.0266995	0.322277	0.0390653	-0.593757	-1.57266	18
GOBP_REGULATION_OF_MRNA_CATABOLIC_PROCESS	0.0263993	0.322277	0.0395447	-0.32476	-1.31482	173
GOBP_REGULATION_OF_RAS_PROTEIN_SIGNAL_TRANSDUCTION	0.0266101	0.322277	0.0394081	0.483942	1.50508	36
GOBP_AXON_DEVELOPMENT	0.0272238	0.322547	0.0386311	0.286399	1.24103	337
GOBP_FORMATION_OF_CYTOPLASMIC_TRANSLATION_INITIATION_COMPLEX	0.0272028	0.322547	0.0387455	-0.624889	-1.57903	15
GOBP_MRNA_MODIFICATION	0.0270367	0.322547	0.0388175	-0.593226	-1.57125	18
GOBP_REGULATION_OF_VIRAL_GENOME_REPLICATION	0.0271556	0.322547	0.038803	-0.39953	-1.41707	71
GOBP_ENTEROENDOCRINE_CELL_DIFFERENTIATION	0.0278984	0.324136	0.0384613	0.566147	1.55593	21
GOBP_PANCREAS_DEVELOPMENT	0.0274554	0.324136	0.0387886	0.462123	1.48233	42
GOBP_POSITIVE_REGULATION_OF_TYPE_I_INTERFERON_PRODUCTION	0.0276533	0.324136	0.0384473	-0.398714	-1.41418	71
GOBP_PROTEIN_LOCALIZATION_TO_NUCLEUS	0.027634	0.324136	0.0387598	-0.295006	-1.25876	277
GOBP_PYRIMIDINE_RIBONUCLEOTIDE_BIOSYNTHETIC_PROCESS	0.0280049	0.324136	0.038142	-0.555405	-1.54468	22
GOBP_REGULATION_OF_RRNA_PROCESSING	0.0279385	0.324136	0.0382245	-0.623521	-1.57557	15
GOBP_RESPONSE_TO_ISCHEMIA	0.027866	0.324136	0.0384754	0.457354	1.47435	43
GOBP_PYRIMIDINE_NUCLEOTIDE_METABOLIC_PROCESS	0.0281637	0.324901	0.0380872	-0.438523	-1.45869	50
GOBP_REGULATION_OF_TRANSCRIPTION_BY_RNA_POLYMERASE_III	0.0283468	0.325941	0.0379649	-0.51213	-1.51963	29
GOBP_ANTIMICROBIAL_HUMORAL_IMMUNE_RESPONSE_MEDIATED_BY_ANTIMICROBIAL_PEPTIDE	0.0290679	0.329244	0.0374609	-0.435073	-1.45312	51
GOBP_MONOATOMIC_ANION_HOMEOSTASIS	0.0290065	0.329244	0.0377237	0.621832	1.5717	15
GOBP_POSITIVE_REGULATION_OF_INTERFERON_ALPHA_PRODUCTION	0.0290942	0.329244	0.0374479	-0.546842	-1.53625	23
GOBP_REGULATION_OF_SODIUM_ION_TRANSPORT	0.0291034	0.329244	0.0374479	-0.445091	-1.46266	47
GOBP_VENTRICULAR_CARDIAC_MUSCLE_TISSUE_DEVELOPMENT	0.0289549	0.329244	0.037737	0.511153	1.51781	29
GOBP_AXON_EXTENSION	0.0294946	0.331531	0.0372801	0.38392	1.39233	82
GOBP_POSITIVE_REGULATION_OF_NF_KAPPAB_TRANSCRIPTION_FACTOR_ACTIVITY	0.0294583	0.331531	0.0373444	-0.378239	-1.38551	86
GOBP_AMYLOID_FIBRIL_FORMATION	0.0297844	0.332031	0.0372161	0.483	1.49321	35
GOBP_CANONICAL_WNT_SIGNALING_PATHWAY	0.0301636	0.332031	0.0367159	0.307206	1.27769	224
GOBP_COLLAGEN_FIBRIL_ORGANIZATION	0.0304575	0.332031	0.0368267	0.467973	1.47906	39
GOBP_EMBRYONIC_ORGAN_DEVELOPMENT	0.0297676	0.332031	0.0369012	0.29603	1.25853	276
GOBP_LYTIC_VACUOLE_ORGANIZATION	0.0306752	0.332031	0.0365333	0.363009	1.36346	102
GOBP_POSITIVE_REGULATION_OF_SYNAPTIC_TRANSMISSION	0.0306467	0.332031	0.0365454	0.359476	1.35785	106
GOBP_PROTEIN_FOLDING	0.0301666	0.332031	0.0369635	-0.31242	-1.2865	199
GOBP_REACTIVE_OXYGEN_SPECIES_BIOSYNTHETIC_PROCESS	0.0305837	0.332031	0.0367037	0.445927	1.45669	46
GOBP_REGULATION_OF_LONG_TERM_SYNAPTIC_POTENTIATION	0.0301817	0.332031	0.0369761	0.50386	1.50744	30
GOBP_REGULATION_OF_PROTEIN_LOCALIZATION_TO_NUCLEUS	0.0303473	0.332031	0.0367897	-0.347112	-1.33981	121
GOBP_SIGNAL_TRANSDUCTION_BY_P53_CLASS_MEDIATOR	0.0299491	0.332031	0.0371018	-0.326059	-1.31128	164
GOBP_TETRAPYRROLE_METABOLIC_PROCESS	0.030608	0.332031	0.0364611	-0.428424	-1.44181	53
GOBP_REGULATION_OF_D_GLUCOSE_IMPORT	0.0308402	0.332789	0.0365939	0.46759	1.47785	39
GOBP_AUDITORY_RECEPTOR_CELL_DEVELOPMENT	0.0309736	0.333204	0.0364731	0.560807	1.54125	21
GOBP_REGULATION_OF_CHROMOSOME_ORGANIZATION	0.031513	0.33797	0.0361878	-0.306195	-1.27467	219
GOBP_ADENYLATE_CYCLASE_INHIBITING_G_PROTEIN_COUPLED_RECEPTOR_SIGNALING_PATHWAY	0.0319932	0.341442	0.0358976	0.462839	1.47068	40
GOBP_NEGATIVE_REGULATION_OF_RNA_SPLICING	0.0320315	0.341442	0.0357267	-0.530675	-1.51868	25
GOBP_CARBOHYDRATE_METABOLIC_PROCESS	0.0323455	0.342778	0.0352714	0.271117	1.20512	449
GOBP_RNA_3_END_PROCESSING	0.0323523	0.342778	0.0355916	-0.376728	-1.37766	85
GOBP_CARDIAC_CELL_DEVELOPMENT	0.0324558	0.342839	0.035614	0.433289	1.43823	50
GOBP_LONG_TERM_SYNAPTIC_POTENTIATION	0.0333166	0.347742	0.0351198	0.402789	1.40197	65
GOBP_NEGATIVE_REGULATION_OF_TRANSLATION	0.033195	0.347742	0.0351629	-0.346404	-1.33361	119
GOBP_NOTCH_SIGNALING_PATHWAY	0.0332675	0.347742	0.0350447	0.347292	1.33497	120
GOBP_VENTRICULAR_CARDIAC_MUSCLE_TISSUE_MORPHOGENESIS	0.0330672	0.347742	0.0352932	0.542541	1.52484	23
GOBP_GLYCEROLIPID_BIOSYNTHETIC_PROCESS	0.0342361	0.356279	0.0344605	0.308395	1.27207	208
GOBP_POSITIVE_REGULATION_OF_FAT_CELL_DIFFERENTIATION	0.0346815	0.359073	0.0344199	0.446502	1.44603	44
GOBP_REGULATION_OF_ARP2_3_COMPLEX_MEDIATED_ACTIN_NUCLEATION	0.0347094	0.359073	0.0342587	-0.514178	-1.49931	27
GOBP_REGULATION_OF_DNA_BIOSYNTHETIC_PROCESS	0.0352598	0.362628	0.0340407	-0.383292	-1.37846	77
GOBP_T_CELL_DIFFERENTIATION	0.0351667	0.362628	0.0342787	-0.289523	-1.2388	284
GOBP_LABYRINTHINE_LAYER_BLOOD_VESSEL_DEVELOPMENT	0.0355703	0.362942	0.0340407	0.599433	1.54091	16
GOBP_NEGATIVE_REGULATION_OF_HIPPO_SIGNALING	0.0354307	0.362942	0.0341096	0.546035	1.51648	22
GOBP_REGULATION_OF_NEUTROPHIL_MIGRATION	0.0356008	0.362942	0.0339917	0.47184	1.46744	36
GOBP_MACROPHAGE_DIFFERENTIATION	0.0362536	0.367797	0.0336734	0.4159	1.40989	56
GOBP_REGULATION_OF_SYSTEMIC_ARTERIAL_BLOOD_PRESSURE_MEDIATED_BY_A_CHEMICAL_SIGNAL	0.0362868	0.367797	0.0336639	0.48636	1.47531	32
GOBP_EPIGENETIC_REGULATION_OF_GENE_EXPRESSION	0.0364613	0.368354	0.0336449	-0.293956	-1.24536	258
GOBP_REGULATION_OF_AUTOPHAGOSOME_ASSEMBLY	0.0365518	0.368354	0.0335222	0.439182	1.43466	46
GOBP_ANIMAL_ORGAN_FORMATION	0.038419	0.369532	0.0326811	0.497468	1.47717	29
GOBP_CONSTITUTIVE_HETEROCHROMATIN_FORMATION	0.0382985	0.369532	0.032577	-0.437114	-1.4304	46
GOBP_DNA_METHYLATION_DEPENDENT_CONSTITUTIVE_HETEROCHROMATIN_FORMATION	0.0380939	0.369532	0.0326724	-0.504659	-1.48477	28
GOBP_HEMATOPOIETIC_STEM_CELL_DIFFERENTIATION	0.037341	0.369532	0.0329724	-0.477324	-1.46754	34
GOBP_IRE1_MEDIATED_UNFOLDED_PROTEIN_RESPONSE	0.0384515	0.369532	0.0326724	0.557743	1.51606	20
GOBP_KINETOCHORE_ORGANIZATION	0.0377564	0.369532	0.0327423	-0.585017	-1.52766	17
GOBP_MELANOSOME_ASSEMBLY	0.0381052	0.369532	0.0328922	0.58527	1.52753	17
GOBP_MEMBRANE_INVAGINATION	0.0382521	0.369532	0.032751	0.410511	1.40047	58
GOBP_NEGATIVE_REGULATION_OF_MRNA_METABOLIC_PROCESS	0.0373811	0.369532	0.0330803	-0.374754	-1.36499	83
GOBP_PIGMENT_CELL_DIFFERENTIATION	0.0378543	0.369532	0.0329456	0.535642	1.50545	23
GOBP_POSITIVE_REGULATION_OF_EPITHELIAL_CELL_PROLIFERATION	0.03846	0.369532	0.032577	0.339812	1.31651	127
GOBP_REGULATION_OF_B_CELL_APOPTOTIC_PROCESS	0.0368607	0.369532	0.0331618	-0.567541	-1.52388	19
GOBP_REGULATION_OF_PROTEIN_STABILITY	0.0377802	0.369532	0.0330893	-0.282304	-1.22364	324
GOBP_RESPONSE_TO_BMP	0.0371626	0.369532	0.0331074	0.359305	1.34604	100
GOBP_SUPPRESSION_OF_VIRAL_RELEASE_BY_HOST	0.0374647	0.369532	0.0331528	0.597133	1.535	16
GOBP_VACUOLAR_TRANSPORT	0.0381002	0.369532	0.0326637	0.32449	1.29256	155
GOBP_VESICLE_CYTOSKELETAL_TRAFFICKING	0.0380872	0.369532	0.0328745	0.420709	1.41155	53
GOBP_POSITIVE_REGULATION_OF_RELEASE_OF_SEQUESTERED_CALCIUM_ION_INTO_CYTOSOL	0.0385867	0.369736	0.0323971	-0.564102	-1.51465	19
GOBP_SNRNA_METABOLIC_PROCESS	0.0387098	0.369905	0.0323632	-0.418073	-1.41213	54
GOBP_CELL_CYCLE_DNA_REPLICATION	0.0393207	0.371954	0.0321452	-0.444576	-1.43533	43
GOBP_MITOCHONDRIAL_TRANSMEMBRANE_TRANSPORT	0.0396034	0.371954	0.0321286	-0.360176	-1.34102	95
GOBP_PERIPHERAL_NERVOUS_SYSTEM_AXON_ENSHEATHMENT	0.0395763	0.371954	0.0321951	0.547845	1.50563	21
GOBP_POSITIVE_REGULATION_OF_PROTEOLYSIS	0.039534	0.371954	0.0320624	0.31618	1.27891	176
GOBP_POSITIVE_REGULATION_OF_RESPONSE_TO_WOUNDING	0.0396666	0.371954	0.0319885	-0.432483	-1.42123	47
GOBP_POSITIVE_REGULATION_OF_TRANSCRIPTION_BY_RNA_POLYMERASE_III	0.039124	0.371954	0.0321535	-0.583049	-1.52252	17
GOBP_REGULATION_OF_LYMPHOCYTE_CHEMOTAXIS	0.0393793	0.371954	0.0323209	0.594142	1.52731	16
GOBP_SPHINGOLIPID_MEDIATED_SIGNALING_PATHWAY	0.040004	0.372133	0.0320624	0.593387	1.52537	16
GOBP_SPINAL_CORD_DEVELOPMENT	0.0399292	0.372133	0.0320542	0.410751	1.39669	57
GOBP_VIRAL_BUDDING	0.0399984	0.372133	0.0320049	0.526052	1.49481	24
GOBP_MULTIVESICULAR_BODY_SORTING_PATHWAY	0.0401783	0.372765	0.0319313	0.430965	1.41978	48
GOBP_BIOMINERAL_TISSUE_DEVELOPMENT	0.040486	0.37354	0.0317296	0.347921	1.32399	112
GOBP_NUCLEOSIDE_MONOPHOSPHATE_BIOSYNTHETIC_PROCESS	0.0406879	0.37354	0.0315473	-0.454371	-1.43854	39
GOBP_POSITIVE_REGULATION_OF_INFLAMMASOME_MEDIATED_SIGNALING_PATHWAY	0.040454	0.37354	0.031826	0.506799	1.48105	27
GOBP_PROTEIN_TRANSPORT_TO_VACUOLE_INVOLVED_IN_UBIQUITIN_DEPENDENT_PROTEIN_CATABOLIC_PROCESS_VIA_THE_MULTIVESICULAR_BODY_SORTING_PATHWAY	0.0406131	0.37354	0.0317857	0.604426	1.5277	15
GOBP_MONOSACCHARIDE_METABOLIC_PROCESS	0.0408102	0.373557	0.0315002	0.302091	1.25429	221
GOBP_RESPONSE_TO_MECHANICAL_STIMULUS	0.0409028	0.373557	0.0314846	0.318647	1.28082	167
GOBP_PROTEIN_LOCALIZATION_TO_VACUOLE	0.0415456	0.377462	0.0313603	0.382026	1.36643	76
GOBP_PROTON_MOTIVE_FORCE_DRIVEN_ATP_SYNTHESIS	0.0414824	0.377462	0.0312909	-0.39298	-1.37615	66
GOBP_REGULATION_OF_PATTERN_RECOGNITION_RECEPTOR_SIGNALING_PATHWAY	0.041816	0.378937	0.0311537	0.316526	1.27562	171
GOBP_VESICLE_MEDIATED_TRANSPORT_IN_SYNAPSE	0.0421532	0.381009	0.0310106	0.3059	1.25899	204
GOBP_OLIGOPEPTIDE_TRANSPORT	0.0426247	0.381339	0.0310106	0.601489	1.52028	15
GOBP_REGULATION_OF_D_GLUCOSE_TRANSMEMBRANE_TRANSPORT	0.0422989	0.381339	0.0311612	0.416867	1.39866	53
GOBP_REGULATION_OF_FAT_CELL_DIFFERENTIATION	0.0424086	0.381339	0.0309882	0.36316	1.33971	91
GOBP_RNA_5_END_PROCESSING	0.0425185	0.381339	0.0308695	-0.463768	-1.44366	36
GOBP_LIPOSACCHARIDE_METABOLIC_PROCESS	0.0428651	0.381543	0.0307886	0.366412	1.34501	88
GOBP_REGULATION_OF_CELLULAR_SENESCENCE	0.0428056	0.381543	0.0309659	0.454213	1.43558	39
GOBP_PURINE_NUCLEOSIDE_MONOPHOSPHATE_BIOSYNTHETIC_PROCESS	0.0433424	0.384815	0.0305784	-0.550208	-1.49581	20
GOBP_CALCIUM_IMPORT_INTO_THE_MITOCHONDRION	0.0437855	0.385818	0.0303793	-0.586783	-1.50743	16
GOBP_EYE_MORPHOGENESIS	0.0437601	0.385818	0.0304642	0.353602	1.32675	101
GOBP_RELEASE_OF_CYTOCHROME_C_FROM_MITOCHONDRIA	0.0435912	0.385818	0.0306794	0.418586	1.39949	52
GOBP_REGULATION_OF_PEPTIDYL_SERINE_PHOSPHORYLATION	0.0439741	0.38651	0.0304926	0.521254	1.48118	24
GOBP_EXTRINSIC_APOPTOTIC_SIGNALING_PATHWAY	0.0441975	0.387501	0.0302603	0.308365	1.26051	192
GOBP_POSITIVE_REGULATION_OF_LIPID_BIOSYNTHETIC_PROCESS	0.0446481	0.390476	0.0302673	0.383862	1.35934	72
GOBP_PROTEIN_TARGETING_TO_MEMBRANE	0.0450217	0.392764	0.0300399	0.34934	1.31956	106
GOBP_ENDOTHELIUM_DEVELOPMENT	0.0453547	0.394687	0.0299246	0.35583	1.32638	97
GOBP_DEVELOPMENTAL_GROWTH	0.0458108	0.395711	0.029528	0.265421	1.18297	464
GOBP_POSITIVE_REGULATION_OF_DENDRITIC_SPINE_DEVELOPMENT	0.0455925	0.395711	0.0299449	0.489477	1.45344	29
GOBP_POSITIVE_REGULATION_OF_POTASSIUM_ION_TRANSMEMBRANE_TRANSPORT	0.0457287	0.395711	0.0297046	-0.555478	-1.4915	19
GOBP_CHAPERONE_MEDIATED_PROTEIN_COMPLEX_ASSEMBLY	0.0462478	0.398504	0.02958	-0.54674	-1.48638	20
GOBP_POLYSACCHARIDE_CATABOLIC_PROCESS	0.0463768	0.398635	0.0296651	0.505554	1.46431	26
GOBP_ARTERY_DEVELOPMENT	0.0466372	0.398919	0.0295865	0.400123	1.3736	60
GOBP_FOREBRAIN_DEVELOPMENT	0.0465769	0.398919	0.0293736	0.289675	1.22697	266
GOBP_ADENYLATE_CYCLASE_ACTIVATING_G_PROTEIN_COUPLED_RECEPTOR_SIGNALING_PATHWAY	0.0468903	0.399178	0.0294312	0.357334	1.32512	94
GOBP_DEVELOPMENTAL_MATURATION	0.0471254	0.399178	0.0292656	0.29951	1.24358	221
GOBP_PHOSPHATIDYLCHOLINE_METABOLIC_PROCESS	0.0469257	0.399178	0.029541	0.411233	1.38475	54
GOBP_POSITIVE_REGULATION_OF_APOPTOTIC_SIGNALING_PATHWAY	0.0471555	0.399178	0.0293544	0.334874	1.29738	127
GOBP_REGULATION_OF_TRANSMEMBRANE_RECEPTOR_PROTEIN_SERINE_THREONINE_KINASE_SIGNALING_PATHWAY	0.0472366	0.399178	0.0292467	0.305459	1.25226	197
GOBP_BLOOD_VESSEL_ENDOTHELIAL_CELL_MIGRATION	0.0477902	0.402885	0.0291338	0.354228	1.32041	97
GOBP_TRNA_DECAY	0.0479933	0.403627	0.0289853	-0.581827	-1.4947	16
GOBP_MUSCLE_ORGAN_DEVELOPMENT	0.0483141	0.404311	0.0288935	0.297481	1.23816	226
GOBP_POSITIVE_REGULATION_OF_PEPTIDE_SECRETION	0.0484098	0.404311	0.0290284	0.380123	1.34991	73
GOBP_PROTEIN_PROCESSING	0.0484205	0.404311	0.0289057	0.315294	1.26624	166
GOBP_CARBOHYDRATE_PHOSPHORYLATION	0.0488364	0.406815	0.028924	0.523098	1.4702	23
GOBP_PLACENTA_DEVELOPMENT	0.0490061	0.407093	0.0287725	0.347263	1.30983	105
GOBP_REGULATION_OF_STEM_CELL_PROLIFERATION	0.0491019	0.407093	0.0288268	0.435886	1.40515	43
GOBP_EMBRYONIC_SKELETAL_SYSTEM_DEVELOPMENT	0.049238	0.407259	0.0287966	0.402903	1.37	57
GOBP_NEGATIVE_REGULATION_OF_CELLULAR_SENESCENCE	0.0495163	0.407372	0.0287485	0.580468	1.49216	16
GOBP_PURINE_NUCLEOTIDE_BIOSYNTHETIC_PROCESS	0.0496002	0.407372	0.0286768	-0.316298	-1.26767	160
GOBP_RESPONSE_TO_MANGANESE_ION	0.0494939	0.407372	0.0285584	-0.592056	-1.49606	15
GOBP_CELL_SURFACE_RECEPTOR_PROTEIN_SERINE_THREONINE_KINASE_SIGNALING_PATHWAY	0.0500257	0.409431	0.02832	0.287407	1.22003	272
GOBP_HEPATOCYTE_APOPTOTIC_PROCESS	0.0503159	0.409431	0.0285349	0.57002	1.48773	17
GOBP_POSITIVE_REGULATION_OF_SECRETION	0.0503178	0.409431	0.0283028	0.298255	1.23699	219
GOBP_REGULATION_OF_PROTEIN_LOCALIZATION_TO_CELL_PERIPHERY	0.0501097	0.409431	0.0284182	0.335089	1.29272	123
GOBP_CATECHOLAMINE_TRANSPORT	0.0506018	0.410005	0.0284124	0.46302	1.42229	34
GOBP_CORONARY_VASCULATURE_DEVELOPMENT	0.0510108	0.410005	0.0282856	0.470854	1.42828	32
GOBP_MONOCARBOXYLIC_ACID_CATABOLIC_PROCESS	0.050842	0.410005	0.0282514	0.348078	1.30863	103
GOBP_POSITIVE_REGULATION_OF_DNA_BIOSYNTHETIC_PROCESS	0.051136	0.410005	0.0281042	-0.437775	-1.39923	41
GOBP_PYRIMIDINE_NUCLEOSIDE_TRIPHOSPHATE_METABOLIC_PROCESS	0.0512067	0.410005	0.028037	-0.526536	-1.46439	22
GOBP_REGULATION_OF_LYMPHOCYTE_APOPTOTIC_PROCESS	0.0506663	0.410005	0.0282002	-0.406596	-1.37336	54
GOBP_TRABECULA_MORPHOGENESIS	0.0511149	0.410005	0.0282628	0.476021	1.43387	31
GOBP_INTERFERON_MEDIATED_SIGNALING_PATHWAY	0.0518073	0.412988	0.0279981	-0.361393	-1.32381	86
GOBP_MIDBRAIN_DEVELOPMENT	0.0519327	0.412988	0.027987	0.384003	1.34721	68
GOBP_PYRIMIDINE_NUCLEOTIDE_BIOSYNTHETIC_PROCESS	0.0518386	0.412988	0.0278821	-0.474038	-1.42827	31
GOBP_HORMONE_TRANSPORT	0.0522053	0.413282	0.0277621	0.299965	1.23855	210
GOBP_REGULATION_OF_MITOCHONDRIAL_FISSION	0.0521854	0.413282	0.0279371	0.48827	1.4392	28
GOBP_AMINE_METABOLIC_PROCESS	0.0525819	0.415326	0.0278219	0.380905	1.34296	70
GOBP_PROTEIN_LOCALIZATION_TO_EXTRACELLULAR_REGION	0.0528117	0.416204	0.0275529	0.287773	1.21766	264
GOBP_FATTY_ACID_DERIVATIVE_BIOSYNTHETIC_PROCESS	0.0535969	0.417995	0.0275742	0.416831	1.37818	49
GOBP_HAIR_CELL_DIFFERENTIATION	0.0538638	0.417995	0.0275053	0.453546	1.41055	36
GOBP_NEGATIVE_REGULATION_OF_GLIOGENESIS	0.0538733	0.417995	0.027479	0.510994	1.45202	24
GOBP_NEGATIVE_REGULATION_OF_INTERFERON_BETA_PRODUCTION	0.053646	0.417995	0.0276114	0.56641	1.47831	17
GOBP_NEUROTRANSMITTER_TRANSPORT	0.0533267	0.417995	0.0275317	0.324423	1.27325	139
GOBP_ODONTOGENESIS_OF_DENTIN_CONTAINING_TOOTH	0.053679	0.417995	0.0275317	0.429739	1.39174	44
GOBP_RESPONSE_TO_MISFOLDED_PROTEIN	0.0532906	0.417995	0.0276918	0.548311	1.47085	19
GOBP_CAMERA_TYPE_EYE_MORPHOGENESIS	0.0549488	0.423528	0.0271226	0.366295	1.32597	81
GOBP_POSITIVE_REGULATION_OF_INTRACELLULAR_TRANSPORT	0.0549462	0.423528	0.0271581	-0.335275	-1.28655	116
GOBP_REGULATION_OF_ENDOCRINE_PROCESS	0.0548331	0.423528	0.027245	0.5393	1.46593	20
GOBP_POSITIVE_REGULATION_OF_DNA_BINDING_TRANSCRIPTION_FACTOR_ACTIVITY	0.0551641	0.424256	0.0271023	-0.338342	-1.29148	112
GOBP_CARDIOCYTE_DIFFERENTIATION	0.055489	0.42582	0.0269867	0.356366	1.31248	90
GOBP_CYTOKINETIC_PROCESS	0.0564125	0.429134	0.0268578	0.414893	1.37177	49
GOBP_INORGANIC_ION_IMPORT_ACROSS_PLASMA_MEMBRANE	0.0566518	0.429134	0.0267451	-0.363744	-1.31923	81
GOBP_POSITIVE_REGULATION_OF_PHOSPHORUS_METABOLIC_PROCESS	0.056655	0.429134	0.0265907	0.288582	1.21573	253
GOBP_RESPONSE_TO_LIGHT_STIMULUS	0.0565728	0.429134	0.0266003	0.289234	1.21748	251
GOBP_RNA_SURVEILLANCE	0.0563798	0.429134	0.0267111	-0.450715	-1.40302	36
GOBP_SENSORY_SYSTEM_DEVELOPMENT	0.0565365	0.429134	0.0266243	0.287121	1.21286	260
GOBP_CELL_JUNCTION_DISASSEMBLY	0.0577711	0.430765	0.0263871	-0.527131	-1.44964	21
GOBP_EMBRYONIC_SKELETAL_SYSTEM_MORPHOGENESIS	0.0574493	0.430765	0.0265907	0.434629	1.38832	41
GOBP_GLYCOLIPID_BIOSYNTHETIC_PROCESS	0.0576591	0.430765	0.0265334	0.392304	1.34676	60
GOBP_INNATE_IMMUNE_RESPONSE_IN_MUCOSA	0.0581478	0.430765	0.026257	-0.541847	-1.4549	19
GOBP_MEMBRANE_FISSION	0.0583839	0.430765	0.0263731	0.428305	1.38071	43
GOBP_MITOPHAGY	0.0584544	0.430765	0.0262847	0.352961	1.30407	92
GOBP_POSITIVE_REGULATION_OF_CELL_ACTIVATION	0.0585899	0.430765	0.0264435	-0.274409	-1.19102	329
GOBP_POSTSYNAPTIC_MEMBRANE_ORGANIZATION	0.0575263	0.430765	0.0265955	0.473261	1.4159	30
GOBP_REGULATION_OF_BMP_SIGNALING_PATHWAY	0.0581713	0.430765	0.02642	0.387643	1.34177	63
GOBP_REGULATION_OF_DNA_BINDING_TRANSCRIPTION_FACTOR_ACTIVITY	0.0582933	0.430765	0.0264153	-0.308358	-1.24539	170
GOBP_REGULATION_OF_NEURONAL_SYNAPTIC_PLASTICITY	0.057767	0.430765	0.0265334	0.431915	1.38544	42
GOBP_REGULATION_OF_NEUTROPHIL_CHEMOTAXIS	0.0584977	0.430765	0.0263311	0.493862	1.43044	26
GOBP_REGULATION_OF_VESICLE_SIZE	0.0583285	0.430765	0.0264482	0.561114	1.46448	17
GOBP_TYPE_B_PANCREATIC_CELL_DIFFERENTIATION	0.0570166	0.430765	0.0267598	0.562405	1.46785	17
GOBP_IMMUNOLOGICAL_SYNAPSE_FORMATION	0.0590687	0.431472	0.0260517	-0.568795	-1.46122	16
GOBP_INSULIN_LIKE_GROWTH_FACTOR_RECEPTOR_SIGNALING_PATHWAY	0.0588804	0.431472	0.026294	0.439707	1.38973	39
GOBP_LIPID_CATABOLIC_PROCESS	0.0591782	0.431472	0.0260156	0.289919	1.21516	242
GOBP_REGULATION_OF_AXON_EXTENSION	0.0590811	0.431472	0.026211	0.385218	1.33692	64
GOBP_CELLULAR_RESPONSE_TO_OXYGEN_LEVELS	0.0596836	0.433982	0.0260156	0.32599	1.26833	131
GOBP_PIGMENT_GRANULE_ORGANIZATION	0.0597699	0.433982	0.0260697	0.451534	1.39593	35
GOBP_NEURON_APOPTOTIC_PROCESS	0.0601686	0.435075	0.0257937	0.293647	1.2213	224
GOBP_REGULATION_OF_INFLAMMASOME_MEDIATED_SIGNALING_PATHWAY	0.0601613	0.435075	0.0259797	0.416338	1.36524	47
GOBP_CD4_POSITIVE_OR_CD8_POSITIVE_ALPHA_BETA_T_CELL_LINEAGE_COMMITMENT	0.0607036	0.437141	0.0257064	-0.466652	-1.40601	31
GOBP_NEGATIVE_REGULATION_OF_ENDOCYTOSIS	0.0605835	0.437141	0.0258862	0.39698	1.34575	56
GOBP_SNRNA_PROCESSING	0.0612456	0.44014	0.0255857	-0.458033	-1.399	33
GOBP_CARDIAC_MUSCLE_TISSUE_MORPHOGENESIS	0.0617066	0.442546	0.0256286	0.4797	1.41394	28
GOBP_NUCLEOTIDE_BINDING_OLIGOMERIZATION_DOMAIN_CONTAINING_2_SIGNALING_PATHWAY	0.0621509	0.444823	0.0255857	0.547313	1.44886	18
GOBP_EPITHELIAL_CELL_DIFFERENTIATION	0.0628713	0.447241	0.0251104	0.263094	1.16644	435
GOBP_NUCLEOSIDE_TRIPHOSPHATE_BIOSYNTHETIC_PROCESS	0.0626477	0.447241	0.0253908	-0.333687	-1.27577	113
GOBP_SKELETAL_SYSTEM_MORPHOGENESIS	0.0627624	0.447241	0.0253448	0.326527	1.26655	128
GOBP_REGULATION_OF_TRIGLYCERIDE_BIOSYNTHETIC_PROCESS	0.0632531	0.449046	0.0253657	0.55635	1.45205	17
GOBP_POSITIVE_REGULATION_OF_PROTEIN_SECRETION	0.0634527	0.449553	0.0251919	0.337346	1.27912	109
GOBP_LYSOSOMAL_LUMEN_ACIDIFICATION	0.0637525	0.449859	0.025196	0.500979	1.42356	24
GOBP_NEUROBLAST_PROLIFERATION	0.0636331	0.449859	0.025233	0.419473	1.36451	45
GOBP_SPHINGOLIPID_METABOLIC_PROCESS	0.063912	0.450079	0.0251185	0.323616	1.2603	132
GOBP_HOMEOSTASIS_OF_NUMBER_OF_CELLS_WITHIN_A_TISSUE	0.0645531	0.453355	0.0250658	0.455594	1.39037	33
GOBP_NEGATIVE_REGULATION_OF_BLOOD_PRESSURE	0.0646357	0.453355	0.0249934	0.493491	1.41647	25
GOBP_NEURON_FATE_COMMITMENT	0.0653997	0.4573	0.0249137	0.513137	1.42511	22
GOBP_REGULATION_OF_MICROTUBULE_DEPOLYMERIZATION	0.0654589	0.4573	0.024886	0.454992	1.38853	33
GOBP_CELLULAR_RESPONSE_TO_INSULIN_STIMULUS	0.066603	0.461614	0.024522	0.305737	1.23307	172
GOBP_EAR_DEVELOPMENT	0.0665749	0.461614	0.02456	0.32891	1.26431	120
GOBP_NUCLEAR_TRANSCRIBED_MRNA_CATABOLIC_PROCESS_NONSENSE_MEDIATED_DECAY	0.0664769	0.461614	0.0245485	-0.42115	-1.35969	43
GOBP_PROTEIN_LOCALIZATION_TO_MITOCHONDRION	0.0665333	0.461614	0.0245943	-0.321923	-1.25639	131
GOBP_GLYCEROPHOSPHOLIPID_METABOLIC_PROCESS	0.0667432	0.461674	0.0244314	0.285892	1.20374	252
GOBP_EMBRYONIC_ORGAN_MORPHOGENESIS	0.0675425	0.464454	0.0243642	0.310261	1.23949	159
GOBP_ENDOSOME_TO_LYSOSOME_TRANSPORT	0.067515	0.464454	0.0244352	0.383206	1.32354	62
GOBP_REGULATION_OF_MITOCHONDRIAL_MEMBRANE_PERMEABILITY	0.067506	0.464454	0.0244615	0.409072	1.34765	48
GOBP_CYTOSKELETON_DEPENDENT_INTRACELLULAR_TRANSPORT	0.06775	0.464969	0.0243122	0.299883	1.22324	189
GOBP_REGULATION_OF_GRANULOCYTE_CHEMOTAXIS	0.0684333	0.468742	0.0243159	0.429553	1.36491	40
GOBP_RESPONSE_TO_RADIATION	0.0687512	0.470001	0.0240106	0.269982	1.17436	350
GOBP_CARDIAC_VENTRICLE_MORPHOGENESIS	0.0698339	0.471319	0.0240571	0.440532	1.37007	36
GOBP_INFLAMMASOME_MEDIATED_SIGNALING_PATHWAY	0.0691135	0.471319	0.0242056	0.399484	1.33562	52
GOBP_LAMELLIPODIUM_ORGANIZATION	0.0702338	0.471319	0.023936	-0.356536	-1.29308	81
GOBP_MITOCHONDRIAL_CALCIUM_ION_HOMEOSTASIS	0.0696231	0.471319	0.0239537	-0.502979	-1.41303	23
GOBP_NEGATIVE_REGULATION_OF_LOCOMOTION	0.0702839	0.471319	0.0237887	0.284558	1.19877	253
GOBP_POSITIVE_REGULATION_OF_BONE_MINERALIZATION	0.070102	0.471319	0.0240142	0.46301	1.38523	30
GOBP_POSITIVE_REGULATION_OF_MONOATOMIC_ION_TRANSPORT	0.0698418	0.471319	0.0239821	-0.327766	-1.26078	118
GOBP_POSTREPLICATION_REPAIR	0.070288	0.471319	0.023975	0.443313	1.37051	35
GOBP_REGULATION_OF_GLIAL_CELL_PROLIFERATION	0.0693151	0.471319	0.024151	0.456506	1.38476	32
GOBP_REGULATION_OF_TOLL_LIKE_RECEPTOR_SIGNALING_PATHWAY	0.0697124	0.471319	0.0239395	-0.443664	-1.37258	35
GOBP_POSITIVE_REGULATION_OF_INSULIN_SECRETION_INVOLVED_IN_CELLULAR_RESPONSE_TO_GLUCOSE_STIMULUS	0.0704389	0.47143	0.0239289	0.49547	1.40791	24
GOBP_MITOCHONDRION_ORGANIZATION	0.071186	0.474696	0.0239572	-0.264849	-1.16537	385
GOBP_NEGATIVE_REGULATION_OF_PROTEIN_MODIFICATION_PROCESS	0.0714684	0.474696	0.0236337	0.297822	1.21657	191
GOBP_NUCLEOBASE_METABOLIC_PROCESS	0.0714073	0.474696	0.0236371	-0.463138	-1.38493	30
GOBP_REGULATION_OF_MICROTUBULE_NUCLEATION	0.0712018	0.474696	0.0236474	-0.529491	-1.42172	19
GOBP_GLUTAMINE_FAMILY_AMINO_ACID_CATABOLIC_PROCESS	0.071953	0.477012	0.0236885	0.568471	1.43683	15
GOBP_CARBOHYDRATE_DERIVATIVE_TRANSPORT	0.0726039	0.47812	0.0235488	0.364798	1.29861	74
GOBP_INNER_EAR_RECEPTOR_CELL_DEVELOPMENT	0.0728019	0.47812	0.0235421	0.441831	1.36593	35
GOBP_POSITIVE_REGULATION_OF_PATTERN_RECOGNITION_RECEPTOR_SIGNALING_PATHWAY	0.0724233	0.47812	0.0235793	0.364921	1.29904	74
GOBP_POSITIVE_REGULATION_OF_PROTEIN_IMPORT_INTO_NUCLEUS	0.0727092	0.47812	0.0234148	-0.457261	-1.37771	31
GOBP_STRIATED_MUSCLE_CELL_DIFFERENTIATION	0.072707	0.47812	0.0234348	0.29677	1.2142	194
GOBP_NEGATIVE_REGULATION_OF_EXOCYTOSIS	0.0731168	0.478695	0.0234916	0.453682	1.37619	32
GOBP_POSITIVE_REGULATION_OF_DEVELOPMENTAL_GROWTH	0.0731624	0.478695	0.0234016	0.333098	1.26301	109
GOBP_STEM_CELL_DIVISION	0.0733093	0.478763	0.0233487	-0.482467	-1.39384	26
GOBP_INOSITOL_PHOSPHATE_BIOSYNTHETIC_PROCESS	0.073484	0.479012	0.0234615	0.537215	1.42212	18
GOBP_CELL_FATE_DETERMINATION	0.0739081	0.480152	0.023352	0.520226	1.41408	20
GOBP_REGULATION_OF_SIGNALING_RECEPTOR_ACTIVITY	0.0739328	0.480152	0.0233355	0.492826	1.4004	24
GOBP_NEGATIVE_REGULATION_OF_PROTEIN_MATURATION	0.074502	0.482955	0.023086	-0.544509	-1.42188	17
GOBP_BINDING_OF_SPERM_TO_ZONA_PELLUCIDA	0.0746538	0.483046	0.0230732	-0.526879	-1.4147	19
GOBP_DNA_RECOMBINATION	0.0748404	0.483361	0.0232634	-0.274112	-1.17845	298
GOBP_LEARNING	0.0759575	0.485215	0.0229562	0.335236	1.26229	104
GOBP_NUCLEOSIDE_METABOLIC_PROCESS	0.0755096	0.485215	0.0229656	-0.417551	-1.34196	42
GOBP_REGULATION_OF_PLASMA_MEMBRANE_ORGANIZATION	0.0758162	0.485215	0.0230764	0.553954	1.424	16
GOBP_REGULATION_OF_SYSTEMIC_ARTERIAL_BLOOD_PRESSURE_BY_CIRCULATORY_RENIN_ANGIOTENSIN	0.0754129	0.485215	0.023118	0.565422	1.42912	15
GOBP_REGULATION_OF_T_CELL_ACTIVATION	0.0757766	0.485215	0.0231565	-0.27028	-1.17195	326
GOBP_RESPONSE_TO_INTERLEUKIN_4	0.0758714	0.485215	0.0228999	-0.447851	-1.3679	33
GOBP_ACTIVIN_RECEPTOR_SIGNALING_PATHWAY	0.0765066	0.487737	0.0229531	0.443126	1.36118	34
GOBP_ENDOCRINE_HORMONE_SECRETION	0.0766304	0.487737	0.0229342	0.447411	1.3654	33
GOBP_EAR_MORPHOGENESIS	0.0767858	0.48784	0.0228688	0.369716	1.29709	68
GOBP_FATTY_ACID_DERIVATIVE_METABOLIC_PROCESS	0.0771486	0.489259	0.0228254	0.370796	1.29712	67
GOBP_VASCULAR_ASSOCIATED_SMOOTH_MUSCLE_CELL_PROLIFERATION	0.0773807	0.489845	0.0228007	0.410658	1.33584	45
GOBP_NUCLEOTIDE_BINDING_DOMAIN_LEUCINE_RICH_REPEAT_CONTAINING_RECEPTOR_SIGNALING_PATHWAY	0.0776153	0.490445	0.0227577	0.466863	1.3761	28
GOBP_PYRIMIDINE_CONTAINING_COMPOUND_BIOSYNTHETIC_PROCESS	0.0778014	0.490736	0.022594	-0.425168	-1.34608	39
GOBP_MYOBLAST_DIFFERENTIATION	0.078166	0.491166	0.0226361	0.358579	1.28573	77
GOBP_NEGATIVE_REGULATION_OF_ENDOTHELIAL_CELL_APOPTOTIC_PROCESS	0.0784507	0.491166	0.0226391	0.516338	1.40351	20
GOBP_REGULATION_OF_LONG_TERM_NEURONAL_SYNAPTIC_PLASTICITY	0.0785697	0.491166	0.022621	0.509426	1.40004	21
GOBP_TISSUE_HOMEOSTASIS	0.0783106	0.491166	0.022561	0.299216	1.21326	180
GOBP_T_CELL_PROLIFERATION	0.078243	0.491166	0.0226663	-0.297282	-1.21169	183
GOBP_LENS_DEVELOPMENT_IN_CAMERA_TYPE_EYE	0.0787568	0.491459	0.0224748	-0.387892	-1.31439	55
GOBP_MEMBRANE_LIPID_BIOSYNTHETIC_PROCESS	0.0791	0.492724	0.0224423	0.32258	1.2434	122
GOBP_REGULATION_OF_BINDING	0.0793594	0.493463	0.0224718	-0.323466	-1.24531	119
GOBP_PRIMARY_MIRNA_PROCESSING	0.0795005	0.493466	0.0223574	-0.56168	-1.4193	15
GOBP_RECEPTOR_LOCALIZATION_TO_SYNAPSE	0.0800458	0.495185	0.0223954	0.374838	1.29744	63
GOBP_REGULATION_OF_LIPID_BIOSYNTHETIC_PROCESS	0.0800599	0.495185	0.0223138	0.314227	1.23324	139
GOBP_REGULATION_OF_WNT_SIGNALING_PATHWAY	0.0806592	0.498014	0.022159	0.284709	1.19069	237
GOBP_NEGATIVE_REGULATION_OF_RHO_PROTEIN_SIGNAL_TRANSDUCTION	0.0809431	0.498047	0.0222734	0.514104	1.39744	20
GOBP_SIGNAL_TRANSDUCTION_IN_ABSENCE_OF_LIGAND	0.0809486	0.498047	0.0222705	0.397535	1.31955	50
GOBP_NEGATIVE_REGULATION_OF_EXTRINSIC_APOPTOTIC_SIGNALING_PATHWAY_VIA_DEATH_DOMAIN_RECEPTORS	0.0812145	0.498161	0.022216	0.475133	1.37619	26
GOBP_REGULATION_OF_INTRACELLULAR_STEROID_HORMONE_RECEPTOR_SIGNALING_PATHWAY	0.0812512	0.498161	0.0221278	-0.369184	-1.29282	66
GOBP_AORTA_DEVELOPMENT	0.0814721	0.498643	0.0222102	0.420713	1.33682	40
GOBP_REGULATION_OF_CARDIAC_MUSCLE_CONTRACTION_BY_REGULATION_OF_THE_RELEASE_OF_SEQUESTERED_CALCIUM_ION	0.0817002	0.499168	0.0222131	0.539238	1.40739	17
GOBP_CELL_CELL_RECOGNITION	0.0819137	0.49926	0.022021	-0.40704	-1.32594	45
GOBP_NEUROTRANSMITTER_SECRETION	0.0819999	0.49926	0.0220378	0.330618	1.25041	107
GOBP_MUSCLE_ORGAN_MORPHOGENESIS	0.0823172	0.500323	0.0220911	0.420171	1.3351	40
GOBP_POSITIVE_REGULATION_OF_LEUKOCYTE_CELL_CELL_ADHESION	0.0826715	0.500741	0.022063	-0.282594	-1.18704	238
GOBP_TISSUE_REGENERATION	0.0826098	0.500741	0.022063	0.391874	1.31018	52
GOBP_NUCLEOPHAGY	0.0830344	0.502072	0.0220099	0.498713	1.38505	22
GOBP_INTERFERON_ALPHA_PRODUCTION	0.0840137	0.50536	0.0217388	-0.464674	-1.36713	28
GOBP_PIGMENT_GRANULE_LOCALIZATION	0.0841227	0.50536	0.0218609	0.497728	1.38232	22
GOBP_PYRIMIDINE_CONTAINING_COMPOUND_METABOLIC_PROCESS	0.0841546	0.50536	0.0217173	-0.361825	-1.28334	71
GOBP_REGULATION_OF_ANDROGEN_RECEPTOR_SIGNALING_PATHWAY	0.0840353	0.50536	0.0217362	-0.469641	-1.36945	27
GOBP_ACID_SECRETION	0.0853392	0.509855	0.0216346	0.477519	1.37062	25
GOBP_MAMMARY_GLAND_EPITHELIUM_DEVELOPMENT	0.0853362	0.509855	0.0216559	0.398983	1.31442	48
GOBP_NEGATIVE_REGULATION_OF_DEFENSE_RESPONSE_TO_VIRUS	0.0851398	0.509855	0.0217308	0.527562	1.39657	18
GOBP_POSITIVE_REGULATION_OF_VASCULAR_ASSOCIATED_SMOOTH_MUSCLE_CELL_PROLIFERATION	0.0858502	0.512035	0.0215817	0.471878	1.36677	26
GOBP_ENDOTHELIAL_CELL_PROLIFERATION	0.086369	0.514255	0.0214537	0.324979	1.24021	114
GOBP_CELLULAR_RESPONSE_TO_GLUCOSE_STARVATION	0.0870741	0.517174	0.0213227	-0.395098	-1.30956	49
GOBP_PYRIMIDINE_RIBONUCLEOSIDE_TRIPHOSPHATE_METABOLIC_PROCESS	0.0871541	0.517174	0.0212896	-0.54457	-1.39899	16
GOBP_POSITIVE_REGULATION_OF_SMALL_GTPASE_MEDIATED_SIGNAL_TRANSDUCTION	0.0880674	0.52171	0.021315	0.383193	1.29495	55
GOBP_OSTEOBLAST_DIFFERENTIATION	0.0882769	0.522069	0.0211764	0.301672	1.20983	164
GOBP_REGULATION_OF_CHOLESTEROL_BIOSYNTHETIC_PROCESS	0.0885009	0.522513	0.0212668	0.487855	1.37115	23
GOBP_APPENDAGE_MORPHOGENESIS	0.0892337	0.522615	0.0210944	0.341546	1.2579	90
GOBP_LYMPHOCYTE_DIFFERENTIATION	0.0894124	0.522615	0.0212694	-0.261394	-1.14911	381
GOBP_MICROTUBULE_BASED_MOVEMENT	0.0891175	0.522615	0.0209865	0.267059	1.15847	340
GOBP_PEPTIDYL_L_CYSTEINE_S_PALMITOYLATION	0.0889305	0.522615	0.0212139	0.554214	1.40079	15
GOBP_PYRIMIDINE_RIBONUCLEOTIDE_METABOLIC_PROCESS	0.088942	0.522615	0.0210969	-0.456773	-1.35537	29
GOBP_SENSORY_PERCEPTION_OF_TEMPERATURE_STIMULUS	0.0892785	0.522615	0.0211914	0.542821	1.39538	16
GOBP_AMIDE_TRANSPORT	0.0899811	0.523323	0.0209428	0.285668	1.1861	221
GOBP_CELLULAR_RESPONSE_TO_CORTICOSTEROID_STIMULUS	0.0899337	0.523323	0.0209743	-0.400555	-1.31076	46
GOBP_T_CELL_LINEAGE_COMMITMENT	0.0897808	0.523323	0.020984	-0.431073	-1.33363	35
GOBP_BASE_EXCISION_REPAIR	0.0905926	0.525138	0.0208873	-0.39765	-1.30676	47
GOBP_PLASMA_MEMBRANE_ORGANIZATION	0.0905653	0.525138	0.0209549	0.313895	1.22244	132
GOBP_DNA_MODIFICATION	0.091105	0.525319	0.0208609	-0.475307	-1.36022	25
GOBP_GRANULOCYTE_MIGRATION	0.0907894	0.525319	0.0208921	0.332849	1.24505	99
GOBP_POSITIVE_REGULATION_OF_STRESS_ACTIVATED_PROTEIN_KINASE_SIGNALING_CASCADE	0.0912231	0.525319	0.020787	-0.541288	-1.39056	16
GOBP_REGULATION_OF_TRANSCRIPTION_OF_NUCLEOLAR_LARGE_RRNA_BY_RNA_POLYMERASE_I	0.0910338	0.525319	0.0208298	-0.552127	-1.39516	15
GOBP_CELL_DIFFERENTIATION_IN_SPINAL_CORD	0.0915523	0.52635	0.0208537	0.47287	1.35728	25
GOBP_SYNAPTIC_VESICLE_PRIMING	0.0917569	0.526664	0.0208609	0.505892	1.37512	20
GOBP_NEURON_MIGRATION	0.0921436	0.527308	0.020728	0.317803	1.22603	123
GOBP_NEUTROPHIL_MIGRATION	0.0921699	0.527308	0.0207799	0.353614	1.26481	76
GOBP_EPITHELIAL_CELL_PROLIFERATION	0.09266	0.528388	0.0205882	0.272407	1.16472	292
GOBP_OUTFLOW_TRACT_MORPHOGENESIS	0.092555	0.528388	0.0207634	0.400384	1.30791	46
GOBP_POSITIVE_REGULATION_OF_CARDIAC_MUSCLE_CELL_PROLIFERATION	0.0928731	0.528743	0.0207374	0.550605	1.39167	15
GOBP_BRANCHING_INVOLVED_IN_MAMMARY_GLAND_DUCT_MORPHOGENESIS	0.0935168	0.530685	0.0206625	0.55029	1.39087	15
GOBP_PLACENTA_BLOOD_VESSEL_DEVELOPMENT	0.0934559	0.530685	0.0206438	0.466404	1.35091	26
GOBP_DETERMINATION_OF_ADULT_LIFESPAN	0.093986	0.532486	0.0205929	0.456462	1.34544	28
GOBP_POSITIVE_REGULATION_OF_REACTIVE_OXYGEN_SPECIES_BIOSYNTHETIC_PROCESS	0.0941959	0.532814	0.0206044	0.539243	1.38618	16
GOBP_CARDIAC_SEPTUM_MORPHOGENESIS	0.0951099	0.532828	0.020467	0.406279	1.30971	43
GOBP_MONOCARBOXYLIC_ACID_METABOLIC_PROCESS	0.0945648	0.532828	0.0202987	0.255347	1.13647	456
GOBP_ORGANIC_CATION_TRANSPORT	0.0948426	0.532828	0.0204307	0.347144	1.25665	81
GOBP_POSITIVE_REGULATION_OF_PROTEIN_CONTAINING_COMPLEX_ASSEMBLY	0.0946531	0.532828	0.0204398	0.295191	1.19514	178
GOBP_REGULATED_EXOCYTOSIS	0.0949806	0.532828	0.0203678	0.297683	1.19911	170
GOBP_SPINAL_CORD_MOTOR_NEURON_DIFFERENTIATION	0.0949416	0.532828	0.0205194	0.538715	1.38483	16
GOBP_POSITIVE_REGULATION_OF_CELLULAR_COMPONENT_BIOGENESIS	0.0959287	0.536558	0.0201539	0.259881	1.14301	396
GOBP_POSITIVE_REGULATION_OF_VACUOLE_ORGANIZATION	0.096462	0.538682	0.0203098	0.475711	1.35176	24
GOBP_MITOCHONDRION_LOCALIZATION	0.0971374	0.540732	0.0201365	-0.39428	-1.29568	47
GOBP_NEGATIVE_REGULATION_OF_NEURAL_PRECURSOR_CELL_PROLIFERATION	0.0970232	0.540732	0.0202589	0.50221	1.36511	20
GOBP_L_AMINO_ACID_CATABOLIC_PROCESS	0.0974155	0.541254	0.0202391	0.384739	1.28633	52
GOBP_REGULATION_OF_ORGAN_GROWTH	0.0975399	0.541254	0.0201931	0.372667	1.27557	59
GOBP_AMP_METABOLIC_PROCESS	0.0979881	0.542882	0.0200481	-0.502683	-1.3666	20
GOBP_ORGANELLE_TRANSPORT_ALONG_MICROTUBULE	0.098222	0.543319	0.020076	0.342982	1.24876	84
GOBP_DENDRITIC_CELL_CHEMOTAXIS	0.0985829	0.544457	0.0199567	-0.488162	-1.35767	22
GOBP_INNER_MITOCHONDRIAL_MEMBRANE_ORGANIZATION	0.0988895	0.545292	0.0199524	-0.397956	-1.29635	45
GOBP_APOPTOTIC_PROCESS_INVOLVED_IN_MORPHOGENESIS	0.0999051	0.545824	0.0199927	0.524979	1.37017	17
GOBP_BONE_REMODELING	0.0999198	0.545824	0.0199166	0.367227	1.26835	62
GOBP_NEUROTRANSMITTER_RECEPTOR_LOCALIZATION_TO_POSTSYNAPTIC_SPECIALIZATION_MEMBRANE	0.0998714	0.545824	0.0199461	0.453022	1.3353	28
GOBP_POSITIVE_REGULATION_OF_BMP_SIGNALING_PATHWAY	0.0993591	0.545824	0.0200353	0.487044	1.35264	22
GOBP_REGULATION_OF_INFLAMMATORY_RESPONSE_TO_ANTIGENIC_STIMULUS	0.0991966	0.545824	0.0199124	-0.422558	-1.31538	36
GOBP_T_CELL_DIFFERENTIATION_IN_THYMUS	0.0998345	0.545824	0.0198726	-0.350274	-1.25468	75
GOBP_NEURONAL_ACTION_POTENTIAL	0.100254	0.546288	0.0197813	-0.534785	-1.37385	16
GOBP_TRNA_WOBBLE_BASE_MODIFICATION	0.100316	0.546288	0.0198019	-0.501325	-1.36291	20
GOBP_MAMMARY_GLAND_DEVELOPMENT	0.100693	0.547342	0.019806	0.339621	1.24403	87
GOBP_VENTRAL_SPINAL_CORD_DEVELOPMENT	0.100822	0.547342	0.0198538	0.499646	1.35814	20
GOBP_INTRACELLULAR_PROTEIN_TRANSMEMBRANE_TRANSPORT	0.101157	0.548312	0.0198123	0.452334	1.33327	28
GOBP_REGULATION_OF_ENDOTHELIAL_CELL_DIFFERENTIATION	0.101491	0.548427	0.0197957	0.443116	1.32571	30
GOBP_RESPONSE_TO_OXYGEN_LEVELS	0.101375	0.548427	0.0196464	0.278466	1.16843	244
GOBP_LIVER_MORPHOGENESIS	0.101676	0.54858	0.0197998	0.515181	1.3638	18
GOBP_CALCIUM_ION_TRANSMEMBRANE_TRANSPORT_VIA_HIGH_VOLTAGE_GATED_CALCIUM_CHANNEL	0.103152	0.55569	0.0196242	0.543133	1.37278	15
GOBP_GLIAL_CELL_PROLIFERATION	0.103488	0.556644	0.019578	0.402361	1.29708	43
GOBP_ACTIN_NUCLEATION	0.104552	0.561506	0.0194666	0.390006	1.28484	48
GOBP_ANTIGEN_PROCESSING_AND_PRESENTATION_OF_PEPTIDE_ANTIGEN_VIA_MHC_CLASS_I	0.105063	0.562838	0.0193145	-0.44227	-1.32253	30
GOBP_FACE_MORPHOGENESIS	0.105121	0.562838	0.0193126	-0.477557	-1.34161	23
GOBP_SENSORY_PERCEPTION_OF_PAIN	0.105845	0.565852	0.0193551	0.391484	1.28373	47
GOBP_BENZENE_CONTAINING_COMPOUND_METABOLIC_PROCESS	0.106812	0.567763	0.0192856	0.530006	1.36244	16
GOBP_HINDLIMB_MORPHOGENESIS	0.106824	0.567763	0.0191298	-0.530328	-1.3624	16
GOBP_NEURAL_PRECURSOR_CELL_PROLIFERATION	0.10685	0.567763	0.0191959	0.3196	1.21622	112
GOBP_PROTEIN_AUTOUBIQUITINATION	0.106601	0.567763	0.0192664	0.359891	1.25571	66
GOBP_APOPTOTIC_MITOCHONDRIAL_CHANGES	0.107039	0.567905	0.0191675	0.329163	1.22698	97
GOBP_CHAPERONE_MEDIATED_PROTEIN_FOLDING	0.107551	0.568634	0.0190998	-0.357698	-1.2526	66
GOBP_CILIUM_OR_FLAGELLUM_DEPENDENT_CELL_MOTILITY	0.107825	0.568634	0.019098	0.318666	1.21432	113
GOBP_NEGATIVE_REGULATION_OF_VIRAL_GENOME_REPLICATION	0.107676	0.568634	0.0190849	-0.396728	-1.28614	44
GOBP_REGULATION_OF_APOPTOTIC_SIGNALING_PATHWAY	0.107626	0.568634	0.0190106	0.266463	1.14753	314
GOBP_CARBOHYDRATE_CATABOLIC_PROCESS	0.108081	0.568765	0.0190644	0.302848	1.19608	146
GOBP_HORMONE_METABOLIC_PROCESS	0.108174	0.568765	0.0190849	0.308661	1.20205	132
GOBP_MEMBRANE_REPOLARIZATION	0.10843	0.569259	0.0190088	-0.445363	-1.32151	29
GOBP_CELLULAR_COMPONENT_MAINTENANCE	0.10892	0.570463	0.0189409	-0.375631	-1.26877	54
GOBP_REGULATION_OF_VESICLE_MEDIATED_TRANSPORT	0.108985	0.570463	0.0188465	0.254692	1.12838	432
GOBP_ALCOHOL_METABOLIC_PROCESS	0.109602	0.571425	0.0188447	0.275609	1.16012	251
GOBP_CELLULAR_HYPEROSMOTIC_RESPONSE	0.110309	0.571425	0.0189335	0.493897	1.34251	20
GOBP_INTRACELLULAR_RECEPTOR_SIGNALING_PATHWAY	0.110264	0.571425	0.0187428	0.26236	1.14042	347
GOBP_POSITIVE_REGULATION_OF_PROTEIN_BINDING	0.11001	0.571425	0.0188609	-0.487273	-1.34003	21
GOBP_POSTSYNAPTIC_SIGNAL_TRANSDUCTION	0.110007	0.571425	0.0189683	0.431444	1.30873	32
GOBP_RECOMBINATIONAL_REPAIR	0.109485	0.571425	0.0189959	-0.289828	-1.17812	179
GOBP_REGULATION_OF_LYSOSOMAL_LUMEN_PH	0.110244	0.571425	0.01895	0.438528	1.31198	30
GOBP_BRAIN_MORPHOGENESIS	0.110899	0.571741	0.0188736	0.446834	1.31706	28
GOBP_CARDIAC_MUSCLE_CELL_DIFFERENTIATION	0.110642	0.571741	0.018899	0.352215	1.24447	71
GOBP_CARDIAC_SEPTUM_DEVELOPMENT	0.111325	0.571741	0.0188375	0.351952	1.24354	71
GOBP_LYMPHOCYTE_CHEMOTAXIS	0.110948	0.571741	0.0188863	0.438216	1.31105	30
GOBP_PHOSPHOLIPID_BIOSYNTHETIC_PROCESS	0.111363	0.571741	0.0187215	0.281334	1.16682	219
GOBP_POSITIVE_REGULATION_OF_UBIQUITIN_DEPENDENT_PROTEIN_CATABOLIC_PROCESS	0.111251	0.571741	0.0187801	0.327766	1.22177	97
GOBP_REGULATION_OF_ALTERNATIVE_MRNA_SPLICING_VIA_SPLICEOSOME	0.111511	0.571741	0.0187286	-0.389972	-1.27613	46
GOBP_ASSOCIATIVE_LEARNING	0.112461	0.572501	0.0187321	0.366865	1.25572	59
GOBP_MITOCHONDRIAL_FISSION	0.111872	0.572501	0.0188159	0.413782	1.29349	37
GOBP_OSSIFICATION	0.112476	0.572501	0.0185971	0.269037	1.14856	288
GOBP_REGULATION_OF_ANIMAL_ORGAN_MORPHOGENESIS	0.112159	0.572501	0.018773	0.419328	1.29636	35
GOBP_REGULATION_OF_FATTY_ACID_BIOSYNTHETIC_PROCESS	0.112094	0.572501	0.0187962	0.413688	1.2932	37
GOBP_PEPTIDYL_THREONINE_MODIFICATION	0.11266	0.572609	0.0187339	0.404714	1.28599	40
GOBP_RESPONSE_TO_VIRUS	0.113343	0.575243	0.0187552	-0.259585	-1.13504	357
GOBP_ANTIMICROBIAL_HUMORAL_RESPONSE	0.11371	0.575644	0.0185711	-0.342952	-1.23339	77
GOBP_COLLAGEN_METABOLIC_PROCESS	0.11375	0.575644	0.0186249	0.350186	1.24009	72
GOBP_CELLULAR_RESPONSE_TO_PEPTIDE_HORMONE_STIMULUS	0.114018	0.57617	0.0184749	0.275573	1.15707	246
GOBP_LAMELLIPODIUM_ASSEMBLY	0.1146	0.576283	0.018463	-0.359371	-1.24803	63
GOBP_MOTOR_NEURON_AXON_GUIDANCE	0.115126	0.576283	0.0185417	0.507021	1.34219	18
GOBP_NEGATIVE_REGULATION_OF_SMAD_PROTEIN_SIGNAL_TRANSDUCTION	0.115172	0.576283	0.0185125	0.470287	1.32177	23
GOBP_POSITIVE_REGULATION_OF_D_GLUCOSE_TRANSMEMBRANE_TRANSPORT	0.114955	0.576283	0.0185314	0.42858	1.30005	32
GOBP_POSITIVE_REGULATION_OF_LEUKOCYTE_PROLIFERATION	0.115191	0.576283	0.0184544	-0.305205	-1.19343	133
GOBP_POSITIVE_REGULATION_OF_SMOOTH_MUSCLE_CELL_MIGRATION	0.114483	0.576283	0.0184732	-0.450809	-1.31453	27
GOBP_REGULATION_OF_CATECHOLAMINE_METABOLIC_PROCESS	0.114537	0.576283	0.0185676	0.535542	1.3536	15
GOBP_HEART_TRABECULA_MORPHOGENESIS	0.115865	0.576648	0.0184732	0.477063	1.32492	22
GOBP_METABOLIC_COMPOUND_SALVAGE	0.115858	0.576648	0.0183398	-0.436909	-1.3065	30
GOBP_POSITIVE_REGULATION_OF_COLD_INDUCED_THERMOGENESIS	0.115605	0.576648	0.0184647	0.350402	1.23807	71
GOBP_VITAMIN_TRANSPORT	0.115922	0.576648	0.0184647	0.411798	1.28729	37
GOBP_PROTEIN_REFOLDING	0.116135	0.576894	0.0183365	-0.465871	-1.32132	24
GOBP_PHOSPHOLIPID_METABOLIC_PROCESS	0.116729	0.578497	0.0181993	0.265293	1.14181	312
GOBP_REGULATION_OF_WOUND_HEALING	0.116953	0.578497	0.0183065	-0.335308	-1.22389	84
GOBP_RESPONSE_TO_FIBROBLAST_GROWTH_FACTOR	0.116951	0.578497	0.0183515	0.34981	1.23598	71
GOBP_AMELOGENESIS	0.117533	0.579732	0.0183332	0.523256	1.34509	16
GOBP_TROPHOBLAST_CELL_MIGRATION	0.117486	0.579732	0.0183432	0.505191	1.33735	18
GOBP_CLATHRIN_COAT_ASSEMBLY	0.117748	0.579974	0.0183215	0.505052	1.33698	18
GOBP_AGGREPHAGY	0.118098	0.580067	0.0182866	0.522654	1.34354	16
GOBP_PROTEIN_LOCALIZATION_TO_SITE_OF_DOUBLE_STRAND_BREAK	0.117936	0.580067	0.0182999	0.522958	1.34432	16
GOBP_AMINOGLYCAN_BIOSYNTHETIC_PROCESS	0.118403	0.580265	0.0182354	0.390382	1.26988	45
GOBP_SEMI_LUNAR_VALVE_DEVELOPMENT	0.118469	0.580265	0.0182026	0.45629	1.30969	25
GOBP_TRANSLATIONAL_TERMINATION	0.118719	0.580682	0.0180826	-0.504225	-1.33552	18
GOBP_CELLULAR_RESPONSE_TO_HEAT	0.119418	0.582304	0.0180537	-0.367821	-1.25053	56
GOBP_CHRONIC_INFLAMMATORY_RESPONSE	0.120583	0.582304	0.0179568	-0.531063	-1.34194	15
GOBP_DEFENSE_RESPONSE_TO_VIRUS	0.122596	0.582304	0.01796	-0.267805	-1.14135	274
GOBP_EPITHELIAL_TUBE_BRANCHING_INVOLVED_IN_LUNG_MORPHOGENESIS	0.120738	0.582304	0.0180729	0.521049	1.33941	16
GOBP_FATTY_ACID_CATABOLIC_PROCESS	0.123078	0.582304	0.0178011	0.329615	1.21395	90
GOBP_GLIOGENESIS	0.121445	0.582304	0.0178505	0.273035	1.14961	252
GOBP_GLYCEROPHOSPHOLIPID_BIOSYNTHETIC_PROCESS	0.123368	0.582304	0.0177475	0.288929	1.16927	177
GOBP_INNER_EAR_MORPHOGENESIS	0.120914	0.582304	0.0180361	0.366525	1.2463	57
GOBP_LUNG_ALVEOLUS_DEVELOPMENT	0.121613	0.582304	0.0179853	0.424935	1.28899	32
GOBP_NEGATIVE_REGULATION_OF_BLOOD_VESSEL_ENDOTHELIAL_CELL_MIGRATION	0.119827	0.582304	0.0181342	0.422632	1.28978	33
GOBP_NEUTRAL_LIPID_BIOSYNTHETIC_PROCESS	0.12322	0.582304	0.0178738	0.402924	1.27347	39
GOBP_NEUTROPHIL_MEDIATED_IMMUNITY	0.122318	0.582304	0.0179364	0.417915	1.28374	34
GOBP_POSITIVE_REGULATION_OF_ALPHA_BETA_T_CELL_ACTIVATION	0.121709	0.582304	0.0178894	-0.354008	-1.23598	65
GOBP_POSITIVE_REGULATION_OF_BIOMINERAL_TISSUE_DEVELOPMENT	0.122933	0.582304	0.0178816	0.411622	1.28016	36
GOBP_POSITIVE_REGULATION_OF_CELL_CYCLE_G2_M_PHASE_TRANSITION	0.12245	0.582304	0.0178273	-0.462545	-1.31189	24
GOBP_POSITIVE_REGULATION_OF_PHOSPHORYLATION	0.121069	0.582304	0.0179097	0.280641	1.16048	213
GOBP_POSITIVE_REGULATION_OF_PROGRAMMED_CELL_DEATH	0.119774	0.582304	0.0179144	0.2524	1.12047	442
GOBP_PROTEIN_DEGLYCOSYLATION	0.123073	0.582304	0.0178645	0.486019	1.3211	20
GOBP_REGULATION_OF_ANTIGEN_RECEPTOR_MEDIATED_SIGNALING_PATHWAY	0.123365	0.582304	0.017752	-0.348946	-1.23122	69
GOBP_REGULATION_OF_CELL_PROJECTION_ASSEMBLY	0.122552	0.582304	0.0178011	0.284801	1.16419	192
GOBP_REGULATION_OF_PROTEIN_BINDING	0.121677	0.582304	0.0178769	-0.368734	-1.24947	55
GOBP_REGULATION_OF_SYNAPTIC_PLASTICITY	0.121631	0.582304	0.0178847	0.298057	1.182	150
GOBP_SMOOTH_MUSCLE_CELL_MIGRATION	0.120896	0.582304	0.0179207	-0.370365	-1.25099	54
GOBP_TOLL_LIKE_RECEPTOR_9_SIGNALING_PATHWAY	0.12253	0.582304	0.0179458	0.510273	1.33179	17
GOBP_TRNA_WOBBLE_URIDINE_MODIFICATION	0.121928	0.582304	0.0178335	-0.520359	-1.33679	16
GOBP_VESICLE_TARGETING_TO_FROM_OR_WITHIN_GOLGI	0.122273	0.582304	0.017938	0.428455	1.29059	31
GOBP_CYTOCHROME_COMPLEX_ASSEMBLY	0.124913	0.585862	0.0176355	-0.396253	-1.26652	41
GOBP_MUSCLE_CELL_DIFFERENTIATION	0.124669	0.585862	0.0175951	0.268564	1.14206	277
GOBP_POSITIVE_REGULATION_OF_PEPTIDYL_SERINE_PHOSPHORYLATION	0.124629	0.585862	0.0177842	0.509091	1.3287	17
GOBP_PROTEIN_LOCALIZATION_TO_CELL_PERIPHERY	0.124433	0.585862	0.017619	0.265494	1.13775	299
GOBP_REGULATION_OF_IRE1_MEDIATED_UNFOLDED_PROTEIN_RESPONSE	0.124957	0.585862	0.0177276	0.528701	1.33631	15
GOBP_MYELOID_DENDRITIC_CELL_DIFFERENTIATION	0.125702	0.58596	0.0176716	0.528236	1.33513	15
GOBP_PEPTIDYL_SERINE_MODIFICATION	0.12598	0.58596	0.017625	0.34249	1.22207	75
GOBP_REGULATION_OF_INTRACELLULAR_ESTROGEN_RECEPTOR_SIGNALING_PATHWAY	0.125221	0.58596	0.0175996	-0.423506	-1.28491	32
GOBP_REGULATION_OF_MEMBRANE_PERMEABILITY	0.125779	0.58596	0.017661	0.364905	1.24079	57
GOBP_REGULATION_OF_OXIDOREDUCTASE_ACTIVITY	0.125461	0.58596	0.0175595	-0.492423	-1.32219	19
GOBP_RESPONSE_TO_ORGANOPHOSPHORUS	0.125848	0.58596	0.017616	-0.324124	-1.2046	94
GOBP_CELLULAR_RESPONSE_TO_MOLECULE_OF_BACTERIAL_ORIGIN	0.127269	0.588054	0.0174463	0.285496	1.16205	186
GOBP_FOLIC_ACID_CONTAINING_COMPOUND_METABOLIC_PROCESS	0.126707	0.588054	0.0174711	-0.471437	-1.31115	22
GOBP_GLUCOSAMINE_CONTAINING_COMPOUND_METABOLIC_PROCESS	0.127234	0.588054	0.0175506	0.483392	1.31396	20
GOBP_RNA_CAPPING	0.12695	0.588054	0.0174536	-0.517319	-1.32898	16
GOBP_SYNAPTIC_TRANSMISSION_GLUTAMATERGIC	0.126804	0.588054	0.0175847	0.36457	1.23966	57
GOBP_CERAMIDE_TRANSPORT	0.127892	0.589379	0.0175269	0.516327	1.32728	16
GOBP_SPLICEOSOMAL_TRI_SNRNP_COMPLEX_ASSEMBLY	0.127863	0.589379	0.0173869	-0.516683	-1.32735	16
GOBP_CATECHOLAMINE_SECRETION	0.128615	0.591117	0.0174347	0.446327	1.29276	26
GOBP_INFLAMMATORY_RESPONSE_TO_ANTIGENIC_STIMULUS	0.129316	0.591117	0.0173338	-0.35547	-1.23005	62
GOBP_LIPID_HOMEOSTASIS	0.129203	0.591117	0.0173395	0.309091	1.18698	119
GOBP_PROTEIN_DESTABILIZATION	0.12912	0.591117	0.0174115	0.375811	1.24744	50
GOBP_PROTEIN_TARGETING_TO_MITOCHONDRION	0.128727	0.591117	0.0173999	-0.317195	-1.1977	104
GOBP_REGULATION_OF_STEROID_BIOSYNTHETIC_PROCESS	0.129009	0.591117	0.0174245	0.364996	1.23733	56
GOBP_SYNAPTIC_VESICLE_MATURATION	0.129449	0.591117	0.0174144	0.46939	1.30361	22
GOBP_CATECHOL_CONTAINING_COMPOUND_METABOLIC_PROCESS	0.130528	0.591197	0.0173095	0.432192	1.28334	29
GOBP_CELL_GROWTH	0.130647	0.591197	0.0171269	0.257477	1.12393	363
GOBP_CYTOPLASMIC_PATTERN_RECOGNITION_RECEPTOR_SIGNALING_PATHWAY	0.130473	0.591197	0.0172246	0.287271	1.16256	177
GOBP_NUCLEUS_ORGANIZATION	0.130501	0.591197	0.017291	-0.298703	-1.17529	139
GOBP_REGULATION_OF_CELLULAR_RESPONSE_TO_GROWTH_FACTOR_STIMULUS	0.130065	0.591197	0.0172302	0.276756	1.15025	223
GOBP_REGULATION_OF_CENTRIOLE_REPLICATION	0.130098	0.591197	0.0172443	-0.463356	-1.30172	23
GOBP_XENOBIOTIC_TRANSPORT	0.129812	0.591197	0.0173696	0.408676	1.271	36
GOBP_RELEASE_OF_SEQUESTERED_CALCIUM_ION_INTO_CYTOSOL_BY_ENDOPLASMIC_RETICULUM	0.131171	0.592806	0.0172641	0.431862	1.28236	29
GOBP_CELLULAR_EXTRAVASATION	0.132202	0.594952	0.0171867	0.359553	1.23069	59
GOBP_MULTICELLULAR_ORGANISMAL_LEVEL_IRON_ION_HOMEOSTASIS	0.132227	0.594952	0.0171784	0.444492	1.28744	26
GOBP_NUCLEUS_LOCALIZATION	0.131974	0.594952	0.0172204	0.427466	1.27889	30
GOBP_SYNAPTIC_VESICLE_EXOCYTOSIS	0.132325	0.594952	0.0171714	0.341537	1.2158	74
GOBP_MESENCHYMAL_CELL_PROLIFERATION	0.132933	0.596157	0.0171742	0.495874	1.31269	18
GOBP_REGULATION_OF_POSTSYNAPTIC_MEMBRANE_NEUROTRANSMITTER_RECEPTOR_LEVELS	0.132843	0.596157	0.0170814	0.322136	1.19893	96
GOBP_CARDIAC_MUSCLE_CELL_ACTION_POTENTIAL	0.13314	0.596323	0.017039	-0.383674	-1.24983	45
GOBP_NEGATIVE_REGULATION_OF_RNA_CATABOLIC_PROCESS	0.134249	0.597347	0.0169805	-0.338554	-1.2127	75
GOBP_OOGENESIS	0.134694	0.597347	0.0169374	-0.345431	-1.21882	69
GOBP_POSITIVE_REGULATION_OF_GRANULOCYTE_CHEMOTAXIS	0.134731	0.597347	0.0170212	0.479368	1.30302	20
GOBP_POSITIVE_REGULATION_OF_PROTEASOMAL_UBIQUITIN_DEPENDENT_PROTEIN_CATABOLIC_PROCESS	0.13391	0.597347	0.0170622	0.341068	1.21413	74
GOBP_REGULATION_OF_MESENCHYMAL_CELL_PROLIFERATION	0.133857	0.597347	0.0171048	0.512674	1.31789	16
GOBP_RESPONSE_TO_UV	0.134085	0.597347	0.0169968	0.299152	1.17408	139
GOBP_STARTLE_RESPONSE	0.134522	0.597347	0.0170595	0.512294	1.31691	16
GOBP_VASCULOGENESIS	0.133634	0.597347	0.0170993	0.379593	1.24474	47
GOBP_BLOOD_VESSEL_ENDOTHELIAL_CELL_PROLIFERATION_INVOLVED_IN_SPROUTING_ANGIOGENESIS	0.135087	0.598168	0.0170212	0.511953	1.31603	16
GOBP_ENDOSOME_TO_PLASMA_MEMBRANE_PROTEIN_TRANSPORT	0.135756	0.599156	0.0169819	0.494432	1.30887	18
GOBP_FEMALE_GAMETE_GENERATION	0.135585	0.599156	0.0169401	-0.313577	-1.18886	107
GOBP_PROTEIN_AUTOPHOSPHORYLATION	0.135993	0.599156	0.0168773	0.309862	1.18369	115
GOBP_RESPONSE_TO_INSULIN	0.135927	0.599156	0.0168375	0.276937	1.14718	217
GOBP_PROTEIN_LOCALIZATION_TO_CYTOSKELETON	0.136473	0.600515	0.0168773	0.35382	1.22205	62
GOBP_BILE_ACID_METABOLIC_PROCESS	0.137936	0.603169	0.016802	0.433103	1.27659	28
GOBP_BONE_GROWTH	0.137663	0.603169	0.0168256	0.471052	1.29458	21
GOBP_ENDOSOME_TO_LYSOSOME_TRANSPORT_VIA_MULTIVESICULAR_BODY_SORTING_PATHWAY	0.137809	0.603169	0.0168534	0.501306	1.30839	17
GOBP_REGULATION_OF_CARDIAC_MUSCLE_CELL_ACTION_POTENTIAL	0.137449	0.603169	0.0167133	-0.501399	-1.3093	17
GOBP_THYROID_GLAND_DEVELOPMENT	0.137631	0.603169	0.0168574	0.49325	1.30574	18
GOBP_POSITIVE_REGULATION_OF_AUTOPHAGOSOME_ASSEMBLY	0.138318	0.604084	0.0168112	0.485503	1.30236	19
GOBP_REGULATION_OF_FATTY_ACID_BETA_OXIDATION	0.138493	0.604096	0.0167954	0.510083	1.31123	16
GOBP_REGULATION_OF_DNA_STRAND_ELONGATION	0.138936	0.605276	0.0166169	-0.500522	-1.30701	17
GOBP_NEGATIVE_REGULATION_OF_REACTIVE_OXYGEN_SPECIES_METABOLIC_PROCESS	0.13958	0.60733	0.0167107	0.423836	1.26803	30
GOBP_NEURON_PROJECTION_GUIDANCE	0.140166	0.609099	0.0166195	0.300228	1.17058	133
GOBP_TRANSLESION_SYNTHESIS	0.140334	0.609099	0.0166591	0.456983	1.28438	23
GOBP_CARDIAC_VENTRICLE_DEVELOPMENT	0.140897	0.610365	0.0166144	0.341263	1.20849	72
GOBP_EXTRACELLULAR_MATRIX_DISASSEMBLY	0.14138	0.610365	0.0165927	0.388238	1.24534	42
GOBP_NEGATIVE_REGULATION_OF_MICROTUBULE_DEPOLYMERIZATION	0.141046	0.610365	0.0166016	0.435524	1.27275	27
GOBP_POSITIVE_REGULATION_OF_ANTIGEN_RECEPTOR_MEDIATED_SIGNALING_PATHWAY	0.141496	0.610365	0.0165045	-0.441836	-1.27646	26
GOBP_POSITIVE_REGULATION_OF_FATTY_ACID_METABOLIC_PROCESS	0.141378	0.610365	0.0165725	0.439943	1.27427	26
GOBP_FOREBRAIN_GENERATION_OF_NEURONS	0.142381	0.612675	0.0165158	0.383619	1.24238	44
GOBP_REGULATION_OF_SMALL_MOLECULE_METABOLIC_PROCESS	0.142212	0.612675	0.0164065	0.268517	1.1339	259
GOBP_ACTION_POTENTIAL	0.143739	0.612922	0.0164188	-0.324255	-1.19201	88
GOBP_CYTOKINESIS	0.143068	0.612922	0.0163942	0.288896	1.15765	163
GOBP_DNA_SYNTHESIS_INVOLVED_IN_DNA_REPAIR	0.143533	0.612922	0.0164646	0.408601	1.25513	34
GOBP_PHOSPHATIDYLINOSITOL_DEPHOSPHORYLATION	0.143494	0.612922	0.0163721	-0.431765	-1.2703	28
GOBP_POSITIVE_REGULATION_OF_CELL_CELL_ADHESION	0.143837	0.612922	0.0164883	-0.265418	-1.12874	268
GOBP_REGULATION_OF_BLOOD_PRESSURE	0.142672	0.612922	0.016441	0.306078	1.17541	119
GOBP_REGULATION_OF_ENDOTHELIAL_CELL_MIGRATION	0.143386	0.612922	0.0164175	0.299456	1.16757	133
GOBP_REGULATION_OF_KETONE_BIOSYNTHETIC_PROCESS	0.143419	0.612922	0.0164958	0.498191	1.30026	17
GOBP_POSITIVE_REGULATION_OF_PROTEIN_MODIFICATION_PROCESS	0.144052	0.613095	0.0162545	0.258944	1.11956	327
GOBP_HETEROPHILIC_CELL_CELL_ADHESION_VIA_PLASMA_MEMBRANE_CELL_ADHESION_MOLECULES	0.144805	0.614063	0.0163003	-0.440254	-1.27189	26
GOBP_PHAGOCYTOSIS_ENGULFMENT	0.144558	0.614063	0.0163954	0.38705	1.24153	42
GOBP_REGULATION_OF_LIPID_METABOLIC_PROCESS	0.144674	0.614063	0.0162689	0.271561	1.13602	238
GOBP_NUCLEOSIDE_PHOSPHATE_BIOSYNTHETIC_PROCESS	0.145271	0.614767	0.016404	-0.264231	-1.12569	273
GOBP_REGULATION_OF_HORMONE_SECRETION	0.145321	0.614767	0.0162629	0.287313	1.15386	166
GOBP_POLYOL_METABOLIC_PROCESS	0.146444	0.61877	0.0162413	0.33344	1.19844	78
GOBP_POSITIVE_REGULATION_OF_PROTEIN_MATURATION	0.147714	0.622637	0.0162281	0.48772	1.2911	18
GOBP_PTERIDINE_CONTAINING_COMPOUND_METABOLIC_PROCESS	0.14758	0.622637	0.0161262	-0.434311	-1.26643	27
GOBP_AMINO_ACID_TRANSPORT	0.148043	0.622832	0.0161274	0.309968	1.17531	109
GOBP_ESTABLISHMENT_OF_PROTEIN_LOCALIZATION_TO_VACUOLE	0.148293	0.622832	0.0161663	0.36001	1.21661	55
GOBP_MITOCHONDRIAL_ELECTRON_TRANSPORT_NADH_TO_UBIQUINONE	0.148284	0.622832	0.0160829	-0.382229	-1.23404	43
GOBP_ANTERIOR_POSTERIOR_PATTERN_SPECIFICATION	0.150228	0.624168	0.0160018	0.305914	1.16996	116
GOBP_CELLULAR_RESPONSE_TO_PROSTAGLANDIN_STIMULUS	0.149942	0.624168	0.0159559	-0.4786	-1.28507	19
GOBP_MICROVILLUS_ASSEMBLY	0.149908	0.624168	0.016077	0.452216	1.27098	23
GOBP_MITOCHONDRIAL_CALCIUM_ION_TRANSMEMBRANE_TRANSPORT	0.15006	0.624168	0.0159845	-0.448304	-1.27149	24
GOBP_NEGATIVE_REGULATION_OF_CELL_GROWTH	0.149222	0.624168	0.0160631	0.300666	1.16485	127
GOBP_NEGATIVE_REGULATION_OF_FATTY_ACID_METABOLIC_PROCESS	0.149698	0.624168	0.0160805	0.423431	1.25733	29
GOBP_NEGATIVE_REGULATION_OF_INTERLEUKIN_6_PRODUCTION	0.150391	0.624168	0.0160491	0.384672	1.2339	42
GOBP_POSITIVE_REGULATION_OF_TORC1_SIGNALING	0.149004	0.624168	0.0161427	0.365003	1.22034	52
GOBP_PROTEIN_LOCALIZATION_TO_SYNAPSE	0.14968	0.624168	0.0160666	0.342743	1.20246	68
GOBP_REGULATION_OF_AMINE_METABOLIC_PROCESS	0.149025	0.624168	0.0161509	0.486959	1.28909	18
GOBP_ENDOTHELIAL_CELL_MIGRATION	0.150772	0.625009	0.0159354	0.283398	1.14689	177
GOBP_CARDIAC_MUSCLE_CELL_PROLIFERATION	0.151557	0.625881	0.0159811	0.401925	1.24256	35
GOBP_NEGATIVE_REGULATION_OF_CELL_MATRIX_ADHESION	0.151707	0.625881	0.015965	0.422545	1.2547	29
GOBP_OOCYTE_DIFFERENTIATION	0.151996	0.625881	0.0158563	-0.388034	-1.23412	40
GOBP_PHOTORECEPTOR_CELL_DEVELOPMENT	0.152053	0.625881	0.0159605	0.408631	1.24705	33
GOBP_REGULATION_OF_SULFUR_METABOLIC_PROCESS	0.151711	0.625881	0.0159742	0.513152	1.29701	15
GOBP_VESICLE_TARGETING	0.151555	0.625881	0.0159708	0.348111	1.20493	63
GOBP_SNRNA_3_END_PROCESSING	0.152756	0.628038	0.0158227	-0.464476	-1.27733	21
GOBP_ESTABLISHMENT_OF_MITOCHONDRION_LOCALIZATION	0.15324	0.629288	0.0157982	-0.423409	-1.25637	29
GOBP_B_CELL_APOPTOTIC_PROCESS	0.153671	0.630321	0.0157959	-0.440906	-1.26178	25
GOBP_POSITIVE_REGULATION_OF_LEUKOCYTE_MIGRATION	0.154035	0.631076	0.0157771	0.305833	1.16715	114
GOBP_RESPONSE_TO_CORTICOSTEROID	0.1543	0.631425	0.0157837	-0.310591	-1.17276	104
GOBP_PATTERN_SPECIFICATION_PROCESS	0.154712	0.631634	0.0156749	0.267305	1.12609	253
GOBP_REGULATION_OF_RELEASE_OF_SEQUESTERED_CALCIUM_ION_INTO_CYTOSOL_BY_SARCOPLASMIC_RETICULUM	0.154675	0.631634	0.0158071	0.450057	1.26491	23
GOBP_NEGATIVE_REGULATION_OF_REACTIVE_OXYGEN_SPECIES_BIOSYNTHETIC_PROCESS	0.155493	0.63188	0.0157627	0.511094	1.2918	15
GOBP_REGULATION_OF_SYNCYTIUM_FORMATION_BY_PLASMA_MEMBRANE_FUSION	0.155234	0.63188	0.015797	0.476723	1.27881	19
GOBP_RETROGRADE_AXONAL_TRANSPORT	0.155335	0.63188	0.0157915	0.476684	1.27871	19
GOBP_SMAD_PROTEIN_SIGNAL_TRANSDUCTION	0.1551	0.63188	0.0157693	0.342397	1.19777	67
GOBP_ARTERY_MORPHOGENESIS	0.156679	0.632234	0.0157099	0.389276	1.23033	39
GOBP_BONE_MINERALIZATION	0.156266	0.632234	0.0156641	0.326858	1.18539	82
GOBP_EPITHELIAL_CELL_MATURATION	0.156074	0.632234	0.0157594	0.491086	1.28171	17
GOBP_GOLGI_ORGANIZATION	0.156645	0.632234	0.0156717	-0.293136	-1.15339	139
GOBP_MEMBRANE_PROTEIN_ECTODOMAIN_PROTEOLYSIS	0.156626	0.632234	0.0157033	0.3864	1.22779	40
GOBP_PEPTIDE_TRANSPORT	0.157142	0.632234	0.0155864	0.280129	1.13929	185
GOBP_POSITIVE_REGULATION_OF_HYDROLASE_ACTIVITY	0.155889	0.632234	0.0156771	0.309551	1.16927	106
GOBP_RESPONSE_TO_KETONE	0.157175	0.632234	0.0156413	-0.286399	-1.14663	158
GOBP_SPROUTING_ANGIOGENESIS	0.157202	0.632234	0.0156068	0.316386	1.17515	95
GOBP_MAINTENANCE_OF_PROTEIN_LOCATION_IN_NUCLEUS	0.157649	0.633306	0.0155628	-0.444408	-1.26044	24
GOBP_GLAND_DEVELOPMENT	0.158227	0.634899	0.0154759	0.262133	1.11743	283
GOBP_ALPHA_BETA_T_CELL_DIFFERENTIATION	0.15967	0.635524	0.0155012	-0.298936	-1.158	124
GOBP_CELL_RECOGNITION	0.159623	0.635524	0.0155002	-0.315306	-1.17182	94
GOBP_DIACYLGLYCEROL_METABOLIC_PROCESS	0.159832	0.635524	0.0154163	-0.454809	-1.2649	22
GOBP_FAT_CELL_DIFFERENTIATION	0.158899	0.635524	0.0155023	0.282333	1.14104	175
GOBP_NEURAL_RETINA_DEVELOPMENT	0.159793	0.635524	0.0155277	0.370419	1.21466	47
GOBP_PYRIMIDINE_NUCLEOSIDE_METABOLIC_PROCESS	0.159045	0.635524	0.0154581	-0.498589	-1.28087	16
GOBP_REGULATION_OF_GROWTH	0.159591	0.635524	0.0153397	0.247566	1.09856	439
GOBP_REGULATION_OF_NEURON_DIFFERENTIATION	0.159586	0.635524	0.0154822	0.30629	1.16438	111
GOBP_BRANCHING_INVOLVED_IN_BLOOD_VESSEL_MORPHOGENESIS	0.161585	0.637817	0.0154309	0.465386	1.26501	20
GOBP_CELLULAR_RESPONSE_TO_DSRNA	0.160955	0.637817	0.0153799	-0.460449	-1.26626	21
GOBP_LEUKOCYTE_HOMEOSTASIS	0.161682	0.637817	0.0153748	0.309077	1.1658	105
GOBP_MICROTUBULE_DEPOLYMERIZATION	0.161454	0.637817	0.0154371	0.373896	1.21625	45
GOBP_MYELOID_LEUKOCYTE_MIGRATION	0.161453	0.637817	0.0153531	0.285677	1.14416	162
GOBP_REPRODUCTIVE_SYSTEM_DEVELOPMENT	0.160875	0.637817	0.0154717	-0.276708	-1.13381	191
GOBP_RETICULOPHAGY	0.160825	0.637817	0.0153644	-0.454356	-1.26364	22
GOBP_APPENDAGE_DEVELOPMENT	0.161977	0.638024	0.0153614	0.303116	1.15926	116
GOBP_REGULATION_OF_SYSTEMIC_ARTERIAL_BLOOD_PRESSURE_BY_RENIN_ANGIOTENSIN	0.162098	0.638024	0.0154267	0.452834	1.25763	22
GOBP_AMINO_SUGAR_METABOLIC_PROCESS	0.165453	0.64329	0.0152379	0.396657	1.22628	35
GOBP_BLOOD_VESSEL_REMODELING	0.163829	0.64329	0.0153254	0.409967	1.2349	31
GOBP_CELLULAR_RESPONSE_TO_EXOGENOUS_DSRNA	0.164781	0.64329	0.0151627	-0.495752	-1.27358	16
GOBP_CRANIAL_NERVE_MORPHOGENESIS	0.164149	0.64329	0.0153264	0.479371	1.269	18
GOBP_ENDOCARDIAL_CUSHION_MORPHOGENESIS	0.164717	0.64329	0.0152703	0.457578	1.25755	21
GOBP_GLYCOSAMINOGLYCAN_BIOSYNTHETIC_PROCESS	0.164975	0.64329	0.0152713	0.389227	1.22368	38
GOBP_HEART_VALVE_MORPHOGENESIS	0.164313	0.64329	0.01531	0.392364	1.22654	37
GOBP_INTRACELLULAR_COPPER_ION_HOMEOSTASIS	0.165188	0.64329	0.0152531	0.505693	1.27815	15
GOBP_NEGATIVE_REGULATION_OF_TRANSMEMBRANE_RECEPTOR_PROTEIN_SERINE_THREONINE_KINASE_SIGNALING_PATHWAY	0.165229	0.64329	0.0151907	0.302849	1.1569	115
GOBP_PLASMA_MEMBRANE_FUSION	0.165296	0.64329	0.0152632	0.495709	1.27427	16
GOBP_POSITIVE_REGULATION_OF_EXTRINSIC_APOPTOTIC_SIGNALING_PATHWAY	0.165454	0.64329	0.0152319	0.363024	1.205	50
GOBP_NEGATIVE_REGULATION_OF_TOR_SIGNALING	0.166169	0.644071	0.0151807	0.338197	1.18651	68
GOBP_PHOSPHOLIPASE_C_ACTIVATING_G_PROTEIN_COUPLED_RECEPTOR_SIGNALING_PATHWAY	0.16593	0.644071	0.0151677	0.327147	1.17855	79
GOBP_POSITIVE_REGULATION_OF_RECEPTOR_INTERNALIZATION	0.166206	0.644071	0.0152299	0.485897	1.26817	17
GOBP_INTERMEDIATE_FILAMENT_BASED_PROCESS	0.166667	0.644983	0.0151867	0.388635	1.22182	38
GOBP_MESENCHYMAL_CELL_DIFFERENTIATION	0.166809	0.644983	0.0150807	0.282447	1.13687	169
GOBP_POSITIVE_REGULATION_OF_NOTCH_SIGNALING_PATHWAY	0.167029	0.645122	0.0151667	0.402812	1.22929	33
GOBP_DEVELOPMENTAL_INDUCTION	0.168527	0.648766	0.0150875	0.503987	1.27384	15
GOBP_EPIDERMIS_DEVELOPMENT	0.168334	0.648766	0.0150056	0.273873	1.12718	204
GOBP_LONG_CHAIN_FATTY_ACID_TRANSPORT	0.168416	0.648766	0.0149959	-0.382295	-1.21587	40
GOBP_RESPONSE_TO_NICOTINE	0.168856	0.649317	0.0150709	0.443691	1.24702	23
GOBP_CARDIAC_MUSCLE_CELL_MEMBRANE_REPOLARIZATION	0.169672	0.650298	0.0149439	-0.456084	-1.25425	21
GOBP_COPPER_ION_HOMEOSTASIS	0.169409	0.650298	0.015064	0.469247	1.25876	19
GOBP_LIPOPOLYSACCHARIDE_MEDIATED_SIGNALING_PATHWAY	0.169887	0.650298	0.0150182	0.352007	1.19329	56
GOBP_MICROTUBULE_BASED_TRANSPORT	0.16994	0.650298	0.0149229	0.275052	1.1276	197
GOBP_POSITIVE_REGULATION_OF_CANONICAL_WNT_SIGNALING_PATHWAY	0.170223	0.650298	0.0149583	0.321862	1.17186	84
GOBP_POSITIVE_REGULATION_OF_FATTY_ACID_BIOSYNTHETIC_PROCESS	0.170157	0.650298	0.0150085	0.503077	1.27154	15
GOBP_NON_CANONICAL_WNT_SIGNALING_PATHWAY	0.170927	0.652275	0.0149699	0.363036	1.20031	49
GOBP_EYE_PHOTORECEPTOR_CELL_DEVELOPMENT	0.173903	0.652972	0.0148245	0.453164	1.24542	21
GOBP_LUNG_EPITHELIUM_DEVELOPMENT	0.172282	0.652972	0.0148924	0.436219	1.23954	24
GOBP_MUSCLE_CELL_PROLIFERATION	0.173183	0.652972	0.0147927	0.28831	1.13979	147
GOBP_NEGATIVE_REGULATION_OF_AUTOPHAGY	0.172119	0.652972	0.0148461	0.318196	1.16802	88
GOBP_NEGATIVE_REGULATION_OF_BMP_SIGNALING_PATHWAY	0.173573	0.652972	0.0148536	0.386127	1.21394	38
GOBP_NUCLEAR_MEMBRANE_REASSEMBLY	0.173023	0.652972	0.0148423	0.430732	1.23633	25
GOBP_PHOSPHATIDYLETHANOLAMINE_METABOLIC_PROCESS	0.1733	0.652972	0.0148527	0.453487	1.24631	21
GOBP_PLASMA_MEMBRANE_TUBULATION	0.173593	0.652972	0.0148725	0.482247	1.25864	17
GOBP_PLATELET_AGGREGATION	0.173188	0.652972	0.0147815	-0.339393	-1.18177	64
GOBP_POST_GOLGI_VESICLE_MEDIATED_TRANSPORT	0.173784	0.652972	0.0147983	-0.305876	-1.15634	105
GOBP_PROTEIN_ACYLATION	0.173668	0.652972	0.0148235	0.3395	1.18168	65
GOBP_REGULATION_OF_ENDOCYTOSIS	0.17373	0.652972	0.0147085	0.265089	1.11496	249
GOBP_REGULATION_OF_PH	0.173871	0.652972	0.0147722	0.323343	1.17049	81
GOBP_SKELETAL_MUSCLE_TISSUE_REGENERATION	0.171719	0.652972	0.0149334	0.403495	1.22395	32
GOBP_U2_TYPE_PRESPLICEOSOME_ASSEMBLY	0.171373	0.652972	0.0148858	-0.433455	-1.24045	25
GOBP_CYTOKINE_MEDIATED_SIGNALING_PATHWAY	0.174714	0.655012	0.0148858	-0.248309	-1.09387	390
GOBP_GPI_ANCHOR_METABOLIC_PROCESS	0.17594	0.655012	0.0147278	0.412778	1.2257	29
GOBP_LEUKOCYTE_CELL_CELL_ADHESION	0.175729	0.655012	0.0148189	-0.251945	-1.09872	347
GOBP_MYOFIBRIL_ASSEMBLY	0.175876	0.655012	0.0147509	0.382516	1.20897	39
GOBP_NEGATIVE_REGULATION_OF_NEURON_DIFFERENTIATION	0.175315	0.655012	0.0147518	0.371811	1.20414	44
GOBP_POSITIVE_REGULATION_OF_BINDING	0.175294	0.655012	0.0146865	-0.34537	-1.18469	59
GOBP_REGULATION_OF_MACROPHAGE_DIFFERENTIATION	0.17547	0.655012	0.0147852	0.481329	1.25625	17
GOBP_REGULATION_OF_REGULATED_SECRETORY_PATHWAY	0.17567	0.655012	0.0146874	0.310801	1.15853	97
GOBP_BROWN_FAT_CELL_DIFFERENTIATION	0.176865	0.656123	0.0146993	0.3962	1.21704	34
GOBP_CELLULAR_RESPONSE_TO_DEXAMETHASONE_STIMULUS	0.176633	0.656123	0.0146128	-0.441433	-1.24013	23
GOBP_CELLULAR_RESPONSE_TO_STEROID_HORMONE_STIMULUS	0.177174	0.656123	0.0146828	-0.279322	-1.12812	170
GOBP_COLLAGEN_CATABOLIC_PROCESS	0.177018	0.656123	0.0146682	0.424489	1.22951	26
GOBP_PROTEIN_BRANCHED_POLYUBIQUITINATION	0.177161	0.656123	0.0145697	-0.465344	-1.24948	19
GOBP_REGULATION_OF_MYELINATION	0.177385	0.656213	0.0145661	-0.386668	-1.21099	37
GOBP_PALLIUM_DEVELOPMENT	0.178621	0.659392	0.0145491	0.289126	1.13795	142
GOBP_REGULATION_OF_PROTEASOMAL_UBIQUITIN_DEPENDENT_PROTEIN_CATABOLIC_PROCESS	0.178531	0.659392	0.0145554	0.297966	1.14536	120
GOBP_GLYCEROLIPID_CATABOLIC_PROCESS	0.17889	0.659692	0.0145894	0.370458	1.19976	44
GOBP_NEGATIVE_REGULATION_OF_CANONICAL_WNT_SIGNALING_PATHWAY	0.179605	0.661635	0.0145118	0.311153	1.15572	95
GOBP_POSITIVE_REGULATION_OF_INTRINSIC_APOPTOTIC_SIGNALING_PATHWAY	0.179903	0.662034	0.0145536	0.347937	1.1831	57
GOBP_EPITHELIAL_TO_MESENCHYMAL_TRANSITION	0.180866	0.662914	0.0144667	0.298534	1.14315	117
GOBP_INTRINSIC_APOPTOTIC_SIGNALING_PATHWAY_IN_RESPONSE_TO_DNA_DAMAGE_BY_P53_CLASS_MEDIATOR	0.18077	0.662914	0.0144282	-0.373189	-1.19938	42
GOBP_NEGATIVE_REGULATION_OF_OSTEOBLAST_DIFFERENTIATION	0.180898	0.662914	0.0145189	0.397642	1.21351	33
GOBP_PROTEIN_K63_LINKED_DEUBIQUITINATION	0.180757	0.662914	0.0145082	0.418498	1.223	27
GOBP_PLATELET_ACTIVATION	0.181112	0.663007	0.014465	-0.298245	-1.14445	116
GOBP_MITOCHONDRIAL_TRANSPORT	0.181973	0.663452	0.0144588	-0.280416	-1.12681	163
GOBP_POSITIVE_REGULATION_OF_ORGAN_GROWTH	0.181882	0.663452	0.0144588	0.418084	1.22179	27
GOBP_REGULATION_OF_NEURON_PROJECTION_DEVELOPMENT	0.18199	0.663452	0.0143141	0.255287	1.1004	317
GOBP_TRIGLYCERIDE_METABOLIC_PROCESS	0.181856	0.663452	0.0144536	0.337392	1.17435	65
GOBP_RIBOSE_PHOSPHATE_METABOLIC_PROCESS	0.182648	0.665158	0.014487	-0.254195	-1.09825	314
GOBP_NUCLEOTIDE_METABOLIC_PROCESS	0.183122	0.665474	0.014526	-0.245807	-1.08764	412
GOBP_POSITIVE_REGULATION_OF_ALPHA_BETA_T_CELL_PROLIFERATION	0.183483	0.665474	0.0143159	-0.449687	-1.23666	21
GOBP_RECEPTOR_MEDIATED_ENDOCYTOSIS	0.183494	0.665474	0.0143099	0.268782	1.1151	220
GOBP_RESPONSE_TO_MUSCLE_STRETCH	0.183011	0.665474	0.0144151	0.455617	1.23846	20
GOBP_ANAPHASE_PROMOTING_COMPLEX_DEPENDENT_CATABOLIC_PROCESS	0.184265	0.665524	0.0142614	-0.443514	-1.23349	22
GOBP_DEOXYRIBONUCLEOTIDE_METABOLIC_PROCESS	0.184475	0.665524	0.0142563	-0.379107	-1.20025	39
GOBP_EARLY_ENDOSOME_TO_GOLGI_TRANSPORT	0.1846	0.665524	0.0142361	-0.477209	-1.24614	17
GOBP_ENERGY_HOMEOSTASIS	0.184818	0.665524	0.0143304	0.343656	1.17627	59
GOBP_LAMELLIPODIUM_MORPHOGENESIS	0.184838	0.665524	0.0142259	-0.477065	-1.24576	17
GOBP_POLYSACCHARIDE_METABOLIC_PROCESS	0.184842	0.665524	0.0142937	0.317589	1.15874	85
GOBP_POSITIVE_REGULATION_OF_MITOCHONDRIAL_TRANSLATION	0.184649	0.665524	0.0142453	-0.486074	-1.24871	16
GOBP_TISSUE_MORPHOGENESIS	0.185026	0.665524	0.0141491	0.248342	1.09025	387
GOBP_REGULATION_OF_LEUKOCYTE_CHEMOTAXIS	0.185455	0.666385	0.0142648	0.311974	1.15264	92
GOBP_CELLULAR_RESPONSE_TO_BIOTIC_STIMULUS	0.185784	0.666883	0.014215	0.269817	1.11483	212
GOBP_ACUTE_INFLAMMATORY_RESPONSE_TO_ANTIGENIC_STIMULUS	0.187765	0.667613	0.01414	-0.417923	-1.21864	27
GOBP_ALPHA_AMINO_ACID_BIOSYNTHETIC_PROCESS	0.188196	0.667613	0.0141086	-0.375382	-1.19388	40
GOBP_AUDITORY_RECEPTOR_CELL_MORPHOGENESIS	0.186659	0.667613	0.0142801	0.484514	1.2455	16
GOBP_CD40_SIGNALING_PATHWAY	0.188272	0.667613	0.0141078	-0.493056	-1.2459	15
GOBP_CELLULAR_RESPONSE_TO_GLUCOCORTICOID_STIMULUS	0.18713	0.667613	0.0141483	-0.380801	-1.1993	38
GOBP_NEGATIVE_REGULATION_OF_CALCIUM_ION_TRANSMEMBRANE_TRANSPORT	0.186761	0.667613	0.0141891	-0.42214	-1.21956	26
GOBP_ORGAN_GROWTH	0.186543	0.667613	0.0142184	0.299829	1.14098	112
GOBP_ORGAN_OR_TISSUE_SPECIFIC_IMMUNE_RESPONSE	0.187666	0.667613	0.0141441	-0.417981	-1.21881	27
GOBP_POSITIVE_REGULATION_OF_GLIAL_CELL_DIFFERENTIATION	0.187578	0.667613	0.014145	-0.409473	-1.21501	29
GOBP_POTASSIUM_ION_TRANSPORT	0.186229	0.667613	0.014242	-0.291937	-1.13477	127
GOBP_PYRIMIDINE_NUCLEOBASE_METABOLIC_PROCESS	0.187755	0.667613	0.0141292	-0.493349	-1.24664	15
GOBP_REGULATION_OF_LEUKOCYTE_MIGRATION	0.187951	0.667613	0.0141334	0.277377	1.12195	176
GOBP_CELL_FATE_COMMITMENT	0.189073	0.669778	0.014093	0.28422	1.12787	151
GOBP_CGMP_MEDIATED_SIGNALING	0.190665	0.670172	0.0139906	-0.466417	-1.23538	18
GOBP_EPITHELIAL_STRUCTURE_MAINTENANCE	0.190176	0.670172	0.0140116	-0.459385	-1.23348	19
GOBP_ESTABLISHMENT_OF_SKIN_BARRIER	0.189584	0.670172	0.0141375	0.452632	1.23034	20
GOBP_EXTRINSIC_APOPTOTIC_SIGNALING_PATHWAY_VIA_DEATH_DOMAIN_RECEPTORS	0.190553	0.670172	0.014075	0.324	1.15888	76
GOBP_MITOTIC_CYTOKINESIS	0.1905	0.670172	0.0140448	0.312948	1.15069	89
GOBP_PYRIMIDINE_DEOXYRIBONUCLEOTIDE_METABOLIC_PROCESS	0.190497	0.670172	0.0140019	-0.440827	-1.22602	22
GOBP_REGULATION_OF_ANTIGEN_PROCESSING_AND_PRESENTATION	0.190725	0.670172	0.0139882	-0.466377	-1.23527	18
GOBP_REGULATION_OF_MUSCLE_ORGAN_DEVELOPMENT	0.189378	0.670172	0.0140733	-0.417211	-1.21656	27
GOBP_REGULATION_OF_SKELETAL_MUSCLE_TISSUE_DEVELOPMENT	0.191095	0.670172	0.0139922	-0.491596	-1.24221	15
GOBP_RESPONSE_TO_ELECTRICAL_STIMULUS	0.191011	0.670172	0.0139962	-0.435679	-1.22396	23
GOBP_DOUBLE_STRAND_BREAK_REPAIR	0.192365	0.672643	0.014066	-0.255351	-1.0957	292
GOBP_EPIGENETIC_PROGRAMMING_OF_GENE_EXPRESSION	0.192388	0.672643	0.0139681	-0.425119	-1.2166	25
GOBP_HOMOLOGOUS_RECOMBINATION	0.192567	0.672643	0.0139409	-0.361402	-1.18264	46
GOBP_REGULATION_OF_CARDIAC_MUSCLE_CELL_PROLIFERATION	0.192308	0.672643	0.0140318	0.433064	1.21715	23
GOBP_FATTY_ACID_BETA_OXIDATION	0.192812	0.672828	0.0140019	0.335885	1.1657	64
GOBP_RESPONSE_TO_HEAT	0.193284	0.673804	0.0139489	-0.319215	-1.1533	79
GOBP_CELL_MIGRATION_INVOLVED_IN_SPROUTING_ANGIOGENESIS	0.194135	0.674488	0.0139529	0.363473	1.18235	45
GOBP_DNA_TEMPLATED_DNA_REPLICATION	0.193998	0.674488	0.0139385	-0.283789	-1.12443	146
GOBP_POSITIVE_REGULATION_OF_HEART_GROWTH	0.19431	0.674488	0.0139705	0.457784	1.22801	19
GOBP_POSITIVE_REGULATION_OF_NUCLEOCYTOPLASMIC_TRANSPORT	0.194069	0.674488	0.0138593	-0.348122	-1.17156	53
GOBP_REGULATION_OF_CELL_FATE_COMMITMENT	0.194442	0.674488	0.0138562	-0.402783	-1.20445	30
GOBP_NEGATIVE_REGULATION_OF_ACTIN_FILAMENT_DEPOLYMERIZATION	0.194866	0.674627	0.0138523	-0.371051	-1.18596	41
GOBP_NEGATIVE_REGULATION_OF_RESPONSE_TO_CYTOKINE_STIMULUS	0.19472	0.674627	0.0138688	-0.329725	-1.16046	68
GOBP_CALCINEURIN_MEDIATED_SIGNALING	0.195597	0.675155	0.0139122	0.376121	1.18876	39
GOBP_CYTOSKELETON_DEPENDENT_CYTOKINESIS	0.195378	0.675155	0.0138554	0.29873	1.13564	111
GOBP_LIPOPROTEIN_BIOSYNTHETIC_PROCESS	0.195587	0.675155	0.0139011	0.368763	1.18287	42
GOBP_REGULATION_OF_PROTEIN_POLYMERIZATION	0.196652	0.678129	0.0138625	-0.27624	-1.11567	170
GOBP_LATE_ENDOSOME_TO_VACUOLE_TRANSPORT_VIA_MULTIVESICULAR_BODY_SORTING_PATHWAY	0.197287	0.678984	0.0138171	0.416513	1.2064	26
GOBP_RESPONSE_TO_L_GLUTAMATE	0.197252	0.678984	0.0138366	0.489348	1.23684	15
GOBP_RRNA_CATABOLIC_PROCESS	0.197837	0.680208	0.0137259	-0.488863	-1.2353	15
GOBP_POSITIVE_REGULATION_OF_MYELOID_LEUKOCYTE_DIFFERENTIATION	0.198738	0.680951	0.0137729	0.362164	1.17809	45
GOBP_REGULATION_OF_MYOBLAST_DIFFERENTIATION	0.198759	0.680951	0.0137922	0.348089	1.16789	53
GOBP_RESPONSE_TO_STEROID_HORMONE	0.198829	0.680951	0.0138031	-0.260454	-1.09884	248
GOBP_RESPONSE_TO_TOXIC_SUBSTANCE	0.198429	0.680951	0.0137221	0.27593	1.11516	175
GOBP_EXOCYTIC_PROCESS	0.19947	0.681813	0.0137428	0.32578	1.15366	72
GOBP_RESPONSE_TO_MOLECULE_OF_BACTERIAL_ORIGIN	0.199281	0.681813	0.013625	0.257725	1.09568	276
GOBP_REGULATION_OF_LEUKOCYTE_APOPTOTIC_PROCESS	0.199748	0.6821	0.0136938	-0.31659	-1.14625	80
GOBP_SPERM_FLAGELLUM_ASSEMBLY	0.200161	0.682845	0.0137297	0.390792	1.19261	33
GOBP_DEOXYRIBONUCLEOTIDE_CATABOLIC_PROCESS	0.201868	0.683005	0.0136003	-0.421464	-1.20614	25
GOBP_DNA_STRAND_ELONGATION	0.201356	0.683005	0.0135928	-0.381363	-1.18714	36
GOBP_GLYCOSYL_COMPOUND_METABOLIC_PROCESS	0.202144	0.683005	0.0135771	-0.336831	-1.15922	60
GOBP_INTERMEMBRANE_LIPID_TRANSFER	0.202419	0.683005	0.0136416	0.398979	1.19366	30
GOBP_MEMBRANE_FUSION	0.202046	0.683005	0.0135741	0.280734	1.11826	155
GOBP_NEGATIVE_REGULATION_OF_NEURON_APOPTOTIC_PROCESS	0.202333	0.683005	0.013601	-0.293729	-1.12848	117
GOBP_REGULATION_OF_BONE_MINERALIZATION	0.202048	0.683005	0.0136544	0.350641	1.16804	51
GOBP_REGULATION_OF_CELL_GROWTH	0.202524	0.683005	0.0135083	0.253636	1.09043	309
GOBP_REGULATION_OF_ERYTHROCYTE_DIFFERENTIATION	0.201279	0.683005	0.0136085	-0.354811	-1.17087	48
GOBP_REGULATION_OF_NEUROTRANSMITTER_SECRETION	0.202545	0.683005	0.0136062	0.335625	1.1592	62
GOBP_REGULATION_OF_SMOOTHENED_SIGNALING_PATHWAY	0.200836	0.683005	0.0136893	0.328577	1.15535	69
GOBP_STRIATED_MUSCLE_CELL_PROLIFERATION	0.201183	0.683005	0.013687	0.350936	1.16903	51
GOBP_CELLULAR_RESPONSE_TO_KETONE	0.203084	0.683508	0.0135809	-0.311728	-1.14188	86
GOBP_HYPEROSMOTIC_RESPONSE	0.202993	0.683508	0.013607	0.410156	1.19862	27
GOBP_PROTEIN_TARGETING_TO_VACUOLE	0.204042	0.686075	0.0135697	0.364623	1.17542	43
GOBP_POSITIVE_REGULATION_OF_OSSIFICATION	0.204722	0.6877	0.0135645	0.373359	1.18003	39
GOBP_PROGRAMMED_CELL_DEATH_INVOLVED_IN_CELL_DEVELOPMENT	0.205137	0.688437	0.0135385	0.485464	1.22702	15
GOBP_CELL_JUNCTION_MAINTENANCE	0.20632	0.691743	0.0134043	-0.385473	-1.18514	34
GOBP_DENDRITE_DEVELOPMENT	0.207314	0.692567	0.0133856	0.274661	1.10929	174
GOBP_PRESYNAPTIC_MODULATION_OF_CHEMICAL_SYNAPTIC_TRANSMISSION	0.207095	0.692567	0.0134397	0.417035	1.19702	25
GOBP_REGULATION_OF_OXIDATIVE_PHOSPHORYLATION	0.207355	0.692567	0.0134754	0.45192	1.21228	19
GOBP_REGULATION_OF_STEM_CELL_POPULATION_MAINTENANCE	0.206923	0.692567	0.0133992	-0.336879	-1.15556	59
GOBP_ACETYL_COA_BIOSYNTHETIC_PROCESS	0.209242	0.693584	0.0133841	0.444134	1.20725	20
GOBP_AORTA_MORPHOGENESIS	0.20892	0.693584	0.0133956	0.44429	1.20767	20
GOBP_BONE_RESORPTION	0.208292	0.693584	0.0134209	0.355941	1.16718	47
GOBP_NEGATIVE_REGULATION_OF_SMALL_GTPASE_MEDIATED_SIGNAL_TRANSDUCTION	0.20872	0.693584	0.0134036	0.342639	1.1579	55
GOBP_NEGATIVE_REGULATION_OF_STEROID_BIOSYNTHETIC_PROCESS	0.20915	0.693584	0.0134072	0.474044	1.21858	16
GOBP_POSITIVE_REGULATION_OF_TYPE_I_INTERFERON_MEDIATED_SIGNALING_PATHWAY	0.208958	0.693584	0.0132896	-0.465563	-1.21572	17
GOBP_PROTEINOGENIC_AMINO_ACID_BIOSYNTHETIC_PROCESS	0.209044	0.693584	0.0133079	-0.394048	-1.18726	31
GOBP_PROTEIN_CONTAINING_COMPLEX_DISASSEMBLY	0.208257	0.693584	0.0133115	0.26134	1.09657	244
GOBP_TRANSMISSION_OF_NERVE_IMPULSE	0.209511	0.693819	0.0132896	-0.38753	-1.18366	33
GOBP_DNA_CATABOLIC_PROCESS	0.209868	0.69398	0.0132678	-0.43293	-1.20406	22
GOBP_MYELOID_LEUKOCYTE_DIFFERENTIATION	0.210153	0.69398	0.0132832	0.269572	1.10343	195
GOBP_POSITIVE_REGULATION_OF_STEM_CELL_PROLIFERATION	0.210106	0.69398	0.0133534	0.443759	1.20622	20
GOBP_POSITIVE_REGULATION_OF_SMOOTH_MUSCLE_CELL_PROLIFERATION	0.211222	0.696855	0.0132917	0.333544	1.15202	62
GOBP_POSITIVE_REGULATION_OF_CALCIUM_MEDIATED_SIGNALING	0.211754	0.697486	0.0132043	-0.375404	-1.17571	37
GOBP_RENAL_SYSTEM_VASCULATURE_DEVELOPMENT	0.211811	0.697486	0.0133164	0.450067	1.20731	19
GOBP_AMIDE_METABOLIC_PROCESS	0.212439	0.697735	0.01313	0.247599	1.08101	364
GOBP_CELLULAR_RESPONSE_TO_ABIOTIC_STIMULUS	0.212484	0.697735	0.0131643	0.255842	1.08817	278
GOBP_NEGATIVE_REGULATION_OF_REGULATED_SECRETORY_PATHWAY	0.212383	0.697735	0.0132931	0.431513	1.19842	22
GOBP_MITOTIC_CYTOKINETIC_PROCESS	0.213418	0.698877	0.0132412	0.380816	1.1773	35
GOBP_PROTEIN_NEDDYLATION	0.213429	0.698877	0.0131677	-0.404337	-1.18961	28
GOBP_SYNCYTIUM_FORMATION	0.21315	0.698877	0.0132398	0.360104	1.16622	44
GOBP_EXOCRINE_SYSTEM_DEVELOPMENT	0.213707	0.699131	0.0132349	0.395307	1.18267	30
GOBP_PROTEIN_MONOUBIQUITINATION	0.214693	0.701704	0.0132092	0.34564	1.15561	52
GOBP_EMBRYONIC_MORPHOGENESIS	0.215141	0.702292	0.0130186	0.245054	1.07674	391
GOBP_REGULATION_OF_MITOCHONDRIAL_MEMBRANE_POTENTIAL	0.215273	0.702292	0.0131622	0.329383	1.14647	65
GOBP_REGULATION_OF_HIPPO_SIGNALING	0.216296	0.704971	0.0131485	0.382964	1.17638	34
GOBP_VESICLE_MEDIATED_TRANSPORT_BETWEEN_ENDOSOMAL_COMPARTMENTS	0.216759	0.705825	0.0131205	0.355207	1.16034	46
GOBP_REGULATION_OF_CHROMATIN_ORGANIZATION	0.217003	0.705965	0.013036	-0.425425	-1.19515	23
GOBP_RESPONSE_TO_TRANSFORMING_GROWTH_FACTOR_BETA	0.217359	0.706301	0.0130112	0.265703	1.09651	209
GOBP_RHO_PROTEIN_SIGNAL_TRANSDUCTION	0.217509	0.706301	0.0130494	0.2927	1.11813	115
GOBP_XENOBIOTIC_EXPORT_FROM_CELL	0.217715	0.706314	0.0131096	0.470523	1.20953	16
GOBP_NEGATIVE_REGULATION_OF_AXON_EXTENSION	0.219389	0.706717	0.0130266	0.417317	1.18583	24
GOBP_NEGATIVE_REGULATION_OF_POST_TRANSLATIONAL_PROTEIN_MODIFICATION	0.220005	0.706717	0.0129674	0.308969	1.12961	86
GOBP_NEURON_CELLULAR_HOMEOSTASIS	0.218555	0.706717	0.0130615	0.356417	1.1594	45
GOBP_OVARIAN_FOLLICLE_DEVELOPMENT	0.21862	0.706717	0.0129747	-0.370931	-1.16822	38
GOBP_PHOSPHATIDYLSERINE_METABOLIC_PROCESS	0.218698	0.706717	0.0130811	0.454074	1.20203	18
GOBP_POSITIVE_REGULATION_OF_MRNA_CATABOLIC_PROCESS	0.220122	0.706717	0.0129727	-0.297759	-1.12235	103
GOBP_POSITIVE_REGULATION_OF_REACTIVE_OXYGEN_SPECIES_METABOLIC_PROCESS	0.220257	0.706717	0.0129966	0.333465	1.14477	60
GOBP_REGULATION_OF_ACTIVIN_RECEPTOR_SIGNALING_PATHWAY	0.219887	0.706717	0.0130413	0.453711	1.20107	18
GOBP_REGULATION_OF_PEPTIDASE_ACTIVITY	0.220222	0.706717	0.0130259	0.42846	1.18994	22
GOBP_REGULATION_OF_RESPIRATORY_GASEOUS_EXCHANGE	0.218964	0.706717	0.0130676	0.470024	1.20825	16
GOBP_REGULATION_OF_SYNAPTIC_TRANSMISSION_GABAERGIC	0.21973	0.706717	0.0130226	0.433841	1.19231	21
GOBP_THYMOCYTE_APOPTOTIC_PROCESS	0.219852	0.706717	0.0130487	0.461636	1.20485	17
GOBP_REGULATION_OF_OSSIFICATION	0.220813	0.707208	0.0129383	0.312421	1.13095	81
GOBP_REGULATION_OF_STEROID_METABOLIC_PROCESS	0.220782	0.707208	0.012976	0.318938	1.13535	74
GOBP_NEGATIVE_REGULATION_OF_RELEASE_OF_CYTOCHROME_C_FROM_MITOCHONDRIA	0.22149	0.708381	0.0129873	0.446098	1.19666	19
GOBP_PROTEOGLYCAN_BIOSYNTHETIC_PROCESS	0.221988	0.708381	0.0129489	0.339456	1.14715	55
GOBP_REGULATION_OF_CELLULAR_RESPONSE_TO_TRANSFORMING_GROWTH_FACTOR_BETA_STIMULUS	0.221956	0.708381	0.0128971	0.289706	1.11361	120
GOBP_REGULATION_OF_EXOCYTOSIS	0.221967	0.708381	0.0128964	0.281443	1.10877	143
GOBP_REGULATION_OF_EMBRYONIC_DEVELOPMENT	0.222459	0.708874	0.0128639	-0.322254	-1.13704	69
GOBP_REGULATION_OF_PROTEIN_CONTAINING_COMPLEX_ASSEMBLY	0.222546	0.708874	0.0127874	0.246094	1.07592	370
GOBP_CARDIAC_EPITHELIAL_TO_MESENCHYMAL_TRANSITION	0.223991	0.710587	0.0128827	0.43231	1.1881	21
GOBP_DIGESTIVE_TRACT_MORPHOGENESIS	0.224097	0.710587	0.0128678	0.406868	1.17847	26
GOBP_EMBRYONIC_BRAIN_DEVELOPMENT	0.223942	0.710587	0.0127829	-0.459214	-1.19915	17
GOBP_POSTSYNAPTIC_MODULATION_OF_CHEMICAL_SYNAPTIC_TRANSMISSION	0.223988	0.710587	0.012888	0.421309	1.18411	23
GOBP_REGULATION_OF_CENTROSOME_DUPLICATION	0.223551	0.710587	0.0128252	-0.354334	-1.15425	45
GOBP_POSITIVE_REGULATION_OF_ENDOTHELIAL_CELL_APOPTOTIC_PROCESS	0.22507	0.712717	0.0127759	-0.438996	-1.19346	20
GOBP_RESPONSE_TO_STARVATION	0.225335	0.712717	0.0128342	-0.267428	-1.0946	189
GOBP_VESICLE_TRANSPORT_ALONG_MICROTUBULE	0.225379	0.712717	0.0128348	0.358137	1.15451	43
GOBP_RESPONSE_TO_INTERLEUKIN_17	0.225616	0.712824	0.012753	-0.476062	-1.20296	15
GOBP_NEGATIVE_REGULATION_OF_T_CELL_APOPTOTIC_PROCESS	0.227155	0.717042	0.0126907	-0.42627	-1.18553	22
GOBP_FIBROBLAST_APOPTOTIC_PROCESS	0.227417	0.717224	0.0127925	0.425869	1.18274	22
GOBP_NEGATIVE_REGULATION_OF_MONONUCLEAR_CELL_MIGRATION	0.227701	0.717474	0.0127038	-0.407172	-1.17631	26
GOBP_MICROVILLUS_ORGANIZATION	0.228045	0.717912	0.0127486	0.397472	1.17157	28
GOBP_RAC_PROTEIN_SIGNAL_TRANSDUCTION	0.228396	0.718373	0.012741	0.345288	1.14612	50
GOBP_DNA_REPLICATION	0.228875	0.718385	0.0127581	-0.257058	-1.08408	247
GOBP_DOPAMINE_METABOLIC_PROCESS	0.22974	0.718385	0.0127051	0.418978	1.17756	23
GOBP_LYMPHOCYTE_COSTIMULATION	0.229614	0.718385	0.012639	-0.354811	-1.15025	44
GOBP_MEMORY	0.229343	0.718385	0.0126707	0.309973	1.12415	82
GOBP_NEGATIVE_REGULATION_OF_STEROID_METABOLIC_PROCESS	0.229217	0.718385	0.0127461	0.457871	1.19502	17
GOBP_POSITIVE_REGULATION_OF_AUTOPHAGY_OF_MITOCHONDRION	0.229834	0.718385	0.0126371	-0.406288	-1.17376	26
GOBP_RESPONSE_TO_PAIN	0.228791	0.718385	0.0126582	-0.437502	-1.1894	20
GOBP_OLIGOSACCHARIDE_METABOLIC_PROCESS	0.230492	0.719801	0.0126844	0.362977	1.15337	40
GOBP_RENAL_FILTRATION	0.231066	0.720382	0.0126588	0.4299	1.18148	21
GOBP_SMOOTH_MUSCLE_CELL_PROLIFERATION	0.231089	0.720382	0.0126229	0.296472	1.11461	103
GOBP_RESPONSE_TO_DEXAMETHASONE	0.231412	0.720747	0.0125719	-0.383486	-1.16349	32
GOBP_PROTEOGLYCAN_METABOLIC_PROCESS	0.231909	0.721204	0.0126253	0.317329	1.12691	73
GOBP_RESPIRATORY_CHAIN_COMPLEX_IV_ASSEMBLY	0.23197	0.721204	0.0125621	-0.393813	-1.16855	29
GOBP_POSITIVE_REGULATION_OF_LEUKOCYTE_CHEMOTAXIS	0.232617	0.721938	0.0126075	0.321582	1.13076	69
GOBP_PURINE_NUCLEOTIDE_TRANSPORT	0.232532	0.721938	0.0126223	0.385756	1.16197	31
GOBP_CENTRAL_NERVOUS_SYSTEM_NEURON_AXONOGENESIS	0.233629	0.723902	0.012578	0.391828	1.16349	29
GOBP_NEGATIVE_REGULATION_OF_MRNA_CATABOLIC_PROCESS	0.233663	0.723902	0.0125293	-0.327078	-1.13181	62
GOBP_DENDRITIC_SPINE_DEVELOPMENT	0.234218	0.724111	0.0125548	0.316907	1.12542	73
GOBP_PROTEIN_HETEROOLIGOMERIZATION	0.233964	0.724111	0.0125063	-0.413496	-1.17277	24
GOBP_REGULATION_OF_EPITHELIAL_CELL_PROLIFERATION	0.23435	0.724111	0.0124642	0.258629	1.08351	241
GOBP_PRIMARY_ALCOHOL_METABOLIC_PROCESS	0.234897	0.724661	0.0125244	0.328742	1.13202	61
GOBP_REGULATION_OF_PHOSPHORUS_METABOLIC_PROCESS	0.234942	0.724661	0.0123812	0.237833	1.06297	481
GOBP_TRANSFORMING_GROWTH_FACTOR_BETA_RECEPTOR_SIGNALING_PATHWAY	0.236076	0.727522	0.0124374	0.270917	1.09264	172
GOBP_VENTRICULAR_SEPTUM_MORPHOGENESIS	0.236477	0.728116	0.0124894	0.398859	1.16561	27
GOBP_TRIGLYCERIDE_BIOSYNTHETIC_PROCESS	0.236745	0.728303	0.0124936	0.387673	1.15983	30
GOBP_GLIAL_CELL_DIFFERENTIATION	0.237346	0.729512	0.0124018	0.267913	1.0896	185
GOBP_PROTEIN_DNA_COMPLEX_ORGANIZATION	0.237625	0.729729	0.0124648	-0.260138	-1.08371	220
GOBP_POSITIVE_REGULATION_OF_NEURON_PROJECTION_DEVELOPMENT	0.238097	0.73054	0.0124006	0.290159	1.10569	113
GOBP_AORTIC_VALVE_MORPHOGENESIS	0.238508	0.73116	0.0124338	0.43238	1.1753	20
GOBP_GTP_METABOLIC_PROCESS	0.239037	0.731505	0.0123431	-0.416894	-1.17119	23
GOBP_POSITIVE_REGULATION_OF_CATALYTIC_ACTIVITY	0.238976	0.731505	0.0123239	0.252999	1.07641	279
GOBP_PRODUCTION_OF_MOLECULAR_MEDIATOR_INVOLVED_IN_INFLAMMATORY_RESPONSE	0.239646	0.732726	0.0123648	-0.305704	-1.11583	84
GOBP_BLASTOCYST_GROWTH	0.240358	0.732988	0.0123094	-0.426798	-1.17372	21
GOBP_NEGATIVE_REGULATION_OF_TRANSPORTER_ACTIVITY	0.240224	0.732988	0.012363	0.405448	1.16376	25
GOBP_POSITIVE_REGULATION_OF_LYMPHOCYTE_MIGRATION	0.239946	0.732988	0.0124012	0.37539	1.15311	34
GOBP_REGULATION_OF_SMAD_PROTEIN_SIGNAL_TRANSDUCTION	0.240638	0.733204	0.0123865	0.339343	1.13455	52
GOBP_INTERLEUKIN_10_PRODUCTION	0.241073	0.733892	0.0122897	-0.341024	-1.13438	50
GOBP_AMINO_ACID_BIOSYNTHETIC_PROCESS	0.242365	0.736237	0.0122449	-0.339258	-1.1331	51
GOBP_ESTABLISHMENT_OF_PIGMENT_GRANULE_LOCALIZATION	0.242347	0.736237	0.0123216	0.430885	1.17123	20
GOBP_SYNAPTIC_VESICLE_CYTOSKELETAL_TRANSPORT	0.242473	0.736237	0.0123408	0.445082	1.17823	18
GOBP_LENS_MORPHOGENESIS_IN_CAMERA_TYPE_EYE	0.243413	0.736758	0.0122158	-0.468552	-1.18398	15
GOBP_NEGATIVE_REGULATION_OF_TRANSLATIONAL_INITIATION	0.243008	0.736758	0.0122397	-0.410345	-1.16383	24
GOBP_REGULATION_OF_INTRACELLULAR_PROTEIN_TRANSPORT	0.243338	0.736758	0.0122598	-0.281267	-1.09669	130
GOBP_REGULATION_OF_ORGANELLE_ASSEMBLY	0.243695	0.736758	0.0121982	0.259911	1.08179	226
GOBP_SODIUM_ION_TRANSMEMBRANE_TRANSPORT	0.243689	0.736758	0.0122655	-0.297528	-1.10911	96
GOBP_EPITHELIAL_CELL_MORPHOGENESIS	0.244749	0.737435	0.0122455	0.40817	1.15984	24
GOBP_LUNG_CELL_DIFFERENTIATION	0.244664	0.737435	0.0122604	0.468345	1.18375	15
GOBP_NUCLEOTIDE_TRANSPORT	0.24476	0.737435	0.0122569	0.368708	1.1467	36
GOBP_PROTEIN_POLYUBIQUITINATION	0.244605	0.737435	0.0121643	0.25743	1.07849	241
GOBP_AMINOGLYCAN_METABOLIC_PROCESS	0.245826	0.737814	0.0122016	0.31183	1.11535	76
GOBP_COGNITION	0.24622	0.737814	0.0121391	0.26157	1.08076	212
GOBP_DEFENSE_RESPONSE_TO_GRAM_POSITIVE_BACTERIUM	0.246919	0.737814	0.0121486	-0.309489	-1.11304	77
GOBP_GANGLIOSIDE_METABOLIC_PROCESS	0.245858	0.737814	0.0122397	0.419066	1.16385	22
GOBP_INSULIN_SECRETION	0.246946	0.737814	0.0121307	0.278097	1.09352	141
GOBP_POSITIVE_REGULATION_OF_CALCIUM_ION_TRANSPORT	0.246705	0.737814	0.0121419	-0.318019	-1.11926	68
GOBP_POSITIVE_REGULATION_OF_OSTEOCLAST_DIFFERENTIATION	0.24699	0.737814	0.0121892	0.429308	1.16695	20
GOBP_REGULATION_OF_FIBROBLAST_PROLIFERATION	0.2467	0.737814	0.0121942	0.316766	1.11922	71
GOBP_REGULATION_OF_NUCLEAR_TRANSCRIBED_MRNA_POLY_A_TAIL_SHORTENING	0.245322	0.737814	0.0121615	-0.467712	-1.18186	15
GOBP_REGULATION_OF_RESPONSE_TO_CYTOKINE_STIMULUS	0.246153	0.737814	0.0122084	-0.272661	-1.08922	156
GOBP_PROTEIN_DNA_COMPLEX_DISASSEMBLY	0.247383	0.738233	0.012109	-0.424416	-1.16717	21
GOBP_RESPONSE_TO_AMPHETAMINE	0.247551	0.738233	0.012192	0.418456	1.16216	22
GOBP_FOREBRAIN_CELL_MIGRATION	0.248486	0.740239	0.012152	0.353854	1.13504	42
GOBP_REGULATION_OF_DNA_BINDING	0.248646	0.740239	0.0120768	-0.351822	-1.13587	43
GOBP_MATURE_B_CELL_DIFFERENTIATION	0.249055	0.740828	0.0120586	-0.370116	-1.14504	35
GOBP_AXONEMAL_DYNEIN_COMPLEX_ASSEMBLY	0.249851	0.740903	0.0120405	-0.423471	-1.16457	21
GOBP_INTERLEUKIN_4_PRODUCTION	0.249925	0.740903	0.0120312	-0.384805	-1.15069	30
GOBP_NEGATIVE_REGULATION_OF_SECRETION	0.249405	0.740903	0.0120851	0.286549	1.09726	117
GOBP_TRANSITION_METAL_ION_TRANSPORT	0.249666	0.740903	0.0120685	0.306721	1.11032	81
GOBP_CELL_REDOX_HOMEOSTASIS	0.250181	0.740927	0.0121117	0.362443	1.13947	38
GOBP_LONG_CHAIN_FATTY_ACID_METABOLIC_PROCESS	0.250356	0.740927	0.0120818	0.311805	1.11258	75
GOBP_MODIFIED_AMINO_ACID_TRANSPORT	0.25103	0.741045	0.0120746	0.386123	1.14655	29
GOBP_POSITIVE_REGULATION_OF_DOUBLE_STRAND_BREAK_REPAIR_VIA_HOMOLOGOUS_RECOMBINATION	0.250875	0.741045	0.012005	-0.357172	-1.13597	40
GOBP_THYMUS_DEVELOPMENT	0.25082	0.741045	0.0120873	0.353202	1.13295	42
GOBP_CELLULAR_RESPONSE_TO_OSMOTIC_STRESS	0.255844	0.741513	0.0119525	0.336919	1.12233	51
GOBP_MICROGLIA_DIFFERENTIATION	0.252208	0.741513	0.0120498	0.465075	1.17549	15
GOBP_MOTOR_BEHAVIOR	0.255263	0.741513	0.0119508	0.396348	1.148	26
GOBP_NEGATIVE_REGULATION_OF_CYTOKINE_PRODUCTION	0.256715	0.741513	0.0118281	0.253995	1.07116	256
GOBP_NEGATIVE_REGULATION_OF_EPITHELIAL_CELL_APOPTOTIC_PROCESS	0.251824	0.741513	0.0119811	-0.465039	-1.1751	15
GOBP_NEGATIVE_REGULATION_OF_INTERLEUKIN_10_PRODUCTION	0.253089	0.741513	0.0119299	-0.440876	-1.16773	18
GOBP_NEGATIVE_REGULATION_OF_NERVOUS_SYSTEM_DEVELOPMENT	0.25624	0.741513	0.0118904	0.299606	1.10343	90
GOBP_PHOTORECEPTOR_CELL_DIFFERENTIATION	0.254472	0.741513	0.0119827	0.347396	1.13005	45
GOBP_POSITIVE_REGULATION_OF_T_CELL_MEDIATED_CYTOTOXICITY	0.255196	0.741513	0.0119438	0.400612	1.14988	25
GOBP_PROTEIN_LOCALIZATION_TO_CHROMOSOME_TELOMERIC_REGION	0.255553	0.741513	0.0119053	-0.402508	-1.15189	25
GOBP_REGULATION_OF_BLOOD_CIRCULATION	0.255134	0.741513	0.0119562	-0.274119	-1.08782	148
GOBP_REGULATION_OF_CALCIUM_ION_IMPORT	0.256897	0.741513	0.011916	0.384473	1.14165	29
GOBP_REGULATION_OF_GLIAL_CELL_DIFFERENTIATION	0.255782	0.741513	0.011875	-0.352172	-1.13184	42
GOBP_REGULATION_OF_HEART_CONTRACTION	0.255787	0.741513	0.0119154	-0.284591	-1.09337	117
GOBP_REGULATION_OF_HEART_RATE	0.254583	0.741513	0.0118984	-0.33194	-1.1212	54
GOBP_REGULATION_OF_HORMONE_BIOSYNTHETIC_PROCESS	0.255925	0.741513	0.0119622	0.454747	1.16898	16
GOBP_REGULATION_OF_INTRACELLULAR_TRANSPORT	0.251826	0.741513	0.0120796	-0.256963	-1.07505	230
GOBP_REGULATION_OF_LIPID_CATABOLIC_PROCESS	0.25315	0.741513	0.012017	0.345935	1.13005	46
GOBP_REGULATION_OF_MAP_KINASE_ACTIVITY	0.256813	0.741513	0.0119144	0.326829	1.11868	59
GOBP_REGULATION_OF_NEUROTRANSMITTER_TRANSPORT	0.253089	0.741513	0.0120175	0.315488	1.11471	71
GOBP_REGULATION_OF_POSTSYNAPSE_ASSEMBLY	0.256892	0.741513	0.0118465	-0.367811	-1.13791	35
GOBP_RESPONSE_TO_ATP	0.253694	0.741513	0.011931	-0.411593	-1.1563	23
GOBP_RESPONSE_TO_RETINOIC_ACID	0.256785	0.741513	0.0119176	0.316299	1.11218	69
GOBP_RETINA_HOMEOSTASIS	0.255712	0.741513	0.0119535	0.36802	1.13774	35
GOBP_RNA_POLYMERASE_II_TRANSCRIPTION_INITIATION_SURVEILLANCE	0.254791	0.741513	0.0118851	-0.433277	-1.16338	19
GOBP_STEROID_HORMONE_SECRETION	0.254018	0.741513	0.0120006	0.464266	1.17345	15
GOBP_VIRAL_RELEASE_FROM_HOST_CELL	0.251671	0.741513	0.0120482	0.397521	1.1514	26
GOBP_POSITIVE_REGULATION_OF_ORGANELLE_ORGANIZATION	0.257312	0.741853	0.0117464	0.239687	1.05863	414
GOBP_REGULATION_OF_HEART_GROWTH	0.257438	0.741853	0.0119186	0.357937	1.13129	39
GOBP_CEREBRAL_CORTEX_CELL_MIGRATION	0.261745	0.742922	0.0117946	0.366274	1.13234	35
GOBP_CILIUM_MOVEMENT	0.26009	0.742922	0.0117832	0.276763	1.0862	139
GOBP_GLYCEROPHOSPHOLIPID_CATABOLIC_PROCESS	0.260126	0.742922	0.0118134	0.398882	1.14491	25
GOBP_LYMPHOCYTE_APOPTOTIC_PROCESS	0.259247	0.742922	0.0118014	-0.308775	-1.10603	75
GOBP_METANEPHRIC_NEPHRON_DEVELOPMENT	0.260033	0.742922	0.01175	-0.453573	-1.16522	16
GOBP_NECROPTOTIC_PROCESS	0.260534	0.742922	0.0118297	0.355106	1.12836	40
GOBP_NEGATIVE_REGULATION_OF_CYTOSKELETON_ORGANIZATION	0.261314	0.742922	0.0117676	-0.278355	-1.08635	131
GOBP_NEGATIVE_REGULATION_OF_FIBROBLAST_PROLIFERATION	0.262681	0.742922	0.0117738	0.379799	1.13628	30
GOBP_NEGATIVE_REGULATION_OF_PROTEIN_LOCALIZATION_TO_CELL_PERIPHERY	0.26187	0.742922	0.0117681	0.39838	1.14347	25
GOBP_NEUTROPHIL_HOMEOSTASIS	0.259186	0.742922	0.0118576	0.419567	1.15308	21
GOBP_PHOSPHATIDYLINOSITOL_3_KINASE_PROTEIN_KINASE_B_SIGNAL_TRANSDUCTION	0.259794	0.742922	0.0117521	0.255009	1.07073	246
GOBP_POSITIVE_REGULATION_OF_ALCOHOL_BIOSYNTHETIC_PROCESS	0.262326	0.742922	0.0117759	0.423496	1.15115	20
GOBP_POSITIVE_REGULATION_OF_BLOOD_CIRCULATION	0.261945	0.742922	0.0117182	-0.425333	-1.15632	20
GOBP_REGULATION_OF_EXTRINSIC_APOPTOTIC_SIGNALING_PATHWAY	0.259324	0.742922	0.0118197	0.280246	1.08817	129
GOBP_REGULATION_OF_GLYCOGEN_METABOLIC_PROCESS	0.258947	0.742922	0.0118618	0.383899	1.13994	29
GOBP_REGULATION_OF_KIDNEY_DEVELOPMENT	0.262651	0.742922	0.0116783	-0.437347	-1.15838	18
GOBP_REGULATION_OF_PROTEIN_LOCALIZATION_TO_PLASMA_MEMBRANE	0.261211	0.742922	0.0117568	0.296827	1.09881	93
GOBP_REGULATION_OF_RESPONSE_TO_WOUNDING	0.259377	0.742922	0.0118276	-0.286838	-1.09342	111
GOBP_REGULATION_OF_RHO_PROTEIN_SIGNAL_TRANSDUCTION	0.260642	0.742922	0.0118124	0.311673	1.10683	73
GOBP_RELAXATION_OF_CARDIAC_MUSCLE	0.262487	0.742922	0.011777	0.460933	1.16502	15
GOBP_RESPONSE_TO_ACTIVITY	0.261784	0.742922	0.0117697	0.322347	1.11334	62
GOBP_RESPONSE_TO_IRON_ION	0.259144	0.742922	0.0118391	0.399228	1.1459	25
GOBP_SKELETAL_MUSCLE_ORGAN_DEVELOPMENT	0.26145	0.742922	0.01175	0.283428	1.08948	120
GOBP_CHONDROITIN_SULFATE_PROTEOGLYCAN_METABOLIC_PROCESS	0.264055	0.745256	0.0117361	0.407169	1.14437	23
GOBP_MESODERM_DEVELOPMENT	0.264256	0.745256	0.0117002	0.306722	1.10241	78
GOBP_NEGATIVE_REGULATION_OF_WNT_SIGNALING_PATHWAY	0.264357	0.745256	0.0116768	0.28556	1.08978	114
GOBP_POSITIVE_REGULATION_OF_CELL_MORPHOGENESIS	0.264242	0.745256	0.0117223	0.385798	1.13716	28
GOBP_BEHAVIOR	0.265884	0.745965	0.0115342	0.238758	1.05531	419
GOBP_COENZYME_A_METABOLIC_PROCESS	0.265623	0.745965	0.0117135	0.436455	1.15539	18
GOBP_NEGATIVE_REGULATION_OF_TELOMERE_MAINTENANCE_VIA_TELOMERASE	0.264856	0.745965	0.0116439	-0.41841	-1.15065	21
GOBP_POSITIVE_REGULATION_OF_CELL_DIVISION	0.265333	0.745965	0.0116951	0.31951	1.10888	64
GOBP_POSITIVE_REGULATION_OF_GENE_EXPRESSION_EPIGENETIC	0.265293	0.745965	0.0116303	-0.327169	-1.11232	56
GOBP_SODIUM_ION_TRANSPORT	0.265813	0.745965	0.0116525	-0.277689	-1.08376	131
GOBP_AMINO_ACID_CATABOLIC_PROCESS	0.267406	0.746941	0.0116152	0.304459	1.09914	80
GOBP_DENDRITE_MORPHOGENESIS	0.267076	0.746941	0.0116002	0.291686	1.09273	100
GOBP_DETECTION_OF_BIOTIC_STIMULUS	0.268551	0.746941	0.0116157	0.38109	1.1316	29
GOBP_ETHER_METABOLIC_PROCESS	0.268383	0.746941	0.0116152	0.400783	1.13885	24
GOBP_FOAM_CELL_DIFFERENTIATION	0.267805	0.746941	0.0116258	0.392523	1.13692	26
GOBP_LYSOSOMAL_TRANSPORT	0.267277	0.746941	0.0116017	0.28261	1.08634	120
GOBP_OLEFINIC_COMPOUND_METABOLIC_PROCESS	0.268755	0.746941	0.0115668	0.29297	1.09206	97
GOBP_PHOSPHOLIPID_DEPHOSPHORYLATION	0.266645	0.746941	0.0115942	-0.362322	-1.12787	36
GOBP_REGULATION_OF_CELL_MIGRATION_INVOLVED_IN_SPROUTING_ANGIOGENESIS	0.268212	0.746941	0.0116343	0.37526	1.13036	31
GOBP_REGULATION_OF_T_CELL_APOPTOTIC_PROCESS	0.267845	0.746941	0.0115534	-0.359823	-1.12692	37
GOBP_RESPIRATORY_SYSTEM_DEVELOPMENT	0.268788	0.746941	0.0115619	0.275595	1.08162	139
GOBP_TELENCEPHALON_DEVELOPMENT	0.266874	0.746941	0.0115982	0.261892	1.07271	196
GOBP_GOLGI_TO_ENDOSOME_TRANSPORT	0.269963	0.747442	0.011489	-0.440991	-1.15156	17
GOBP_PROTEIN_LOCALIZATION_TO_CELL_JUNCTION	0.270034	0.747442	0.0115406	0.294681	1.09278	94
GOBP_REGULATION_OF_ATTACHMENT_OF_SPINDLE_MICROTUBULES_TO_KINETOCHORE	0.269964	0.747442	0.0115827	0.421206	1.14492	20
GOBP_REGULATION_OF_CALCINEURIN_MEDIATED_SIGNALING	0.269456	0.747442	0.0115932	0.38076	1.13062	29
GOBP_SALIVARY_GLAND_DEVELOPMENT	0.270009	0.747442	0.0115748	0.400362	1.13765	24
GOBP_REGULATION_OF_CELL_FATE_SPECIFICATION	0.27093	0.749331	0.0114749	-0.449627	-1.15508	16
GOBP_PROTEIN_K48_LINKED_UBIQUITINATION	0.271299	0.749761	0.0115288	-0.291974	-1.09021	97
GOBP_RESPONSE_TO_ACETYLCHOLINE	0.271525	0.749795	0.0115421	0.380101	1.12866	29
GOBP_LIVER_REGENERATION	0.272368	0.751134	0.0114526	-0.405635	-1.13956	23
GOBP_ORGANISM_EMERGENCE_FROM_PROTECTIVE_STRUCTURE	0.272439	0.751134	0.011515	0.399641	1.13561	24
GOBP_REGULATION_OF_DEPHOSPHORYLATION	0.272826	0.751612	0.0114245	-0.433536	-1.14829	18
GOBP_NEGATIVE_REGULATION_OF_CELL_DIFFERENTIATION	0.274454	0.754825	0.0113203	0.236069	1.05003	452
GOBP_POSITIVE_REGULATION_OF_PROTEIN_CONTAINING_COMPLEX_DISASSEMBLY	0.274468	0.754825	0.0114768	0.36065	1.12164	36
GOBP_REGULATION_OF_CARDIAC_MUSCLE_CONTRACTION_BY_CALCIUM_ION_SIGNALING	0.274638	0.754825	0.0114861	0.409782	1.13807	22
GOBP_EXECUTION_PHASE_OF_APOPTOSIS	0.274958	0.755043	0.0114443	0.32036	1.10316	61
GOBP_NEURAL_CREST_CELL_DIFFERENTIATION	0.275148	0.755043	0.0114501	0.322739	1.10468	59
GOBP_DOUBLE_STRAND_BREAK_REPAIR_VIA_NONHOMOLOGOUS_END_JOINING	0.276081	0.757011	0.0113781	-0.306563	-1.09555	74
GOBP_REGULATION_OF_MEMBRANE_PROTEIN_ECTODOMAIN_PROTEOLYSIS	0.276597	0.757834	0.0114212	0.41895	1.13879	20
GOBP_REGULATION_OF_BIOMINERAL_TISSUE_DEVELOPMENT	0.276984	0.758301	0.0114082	0.317213	1.1009	64
GOBP_RNA_POLYMERASE_II_PREINITIATION_COMPLEX_ASSEMBLY	0.277904	0.760226	0.0113924	0.325712	1.10416	56
GOBP_OLIGOSACCHARIDE_BIOSYNTHETIC_PROCESS	0.278154	0.760316	0.0114015	0.446004	1.1465	16
GOBP_NEGATIVE_REGULATION_OF_KINASE_ACTIVITY	0.278734	0.760717	0.011351	0.305797	1.09377	76
GOBP_NEGATIVE_REGULATION_OF_PROTEIN_POLYMERIZATION	0.278725	0.760717	0.011309	-0.316193	-1.09808	63
GOBP_UBIQUITIN_DEPENDENT_PROTEIN_CATABOLIC_PROCESS_VIA_THE_MULTIVESICULAR_BODY_SORTING_PATHWAY	0.279216	0.761438	0.0113681	0.364215	1.11879	34
GOBP_NEGATIVE_REGULATION_OF_CELL_MIGRATION_INVOLVED_IN_SPROUTING_ANGIOGENESIS	0.279726	0.762237	0.0113643	0.445345	1.14481	16
GOBP_CELLULAR_RESPONSE_TO_ALCOHOL	0.280503	0.763169	0.0112954	-0.298311	-1.08885	84
GOBP_MESENCHYME_DEVELOPMENT	0.280396	0.763169	0.0112608	0.259513	1.06684	202
GOBP_NUCLEAR_BODY_ORGANIZATION	0.2809	0.763655	0.0112326	-0.430823	-1.14111	18
GOBP_NEGATIVE_REGULATION_OF_PHOSPHORUS_METABOLIC_PROCESS	0.28114	0.763716	0.0112567	0.271052	1.07263	148
GOBP_DEVELOPMENT_OF_PRIMARY_FEMALE_SEXUAL_CHARACTERISTICS	0.281905	0.76461	0.0112497	-0.316808	-1.09627	62
GOBP_INTERLEUKIN_12_PRODUCTION	0.281773	0.76461	0.0112206	-0.326161	-1.10168	54
GOBP_TETRAHYDROFOLATE_METABOLIC_PROCESS	0.282351	0.765227	0.0111935	-0.436566	-1.14001	17
GOBP_POSTSYNAPTIC_DENSITY_ASSEMBLY	0.283672	0.768092	0.0112762	0.429548	1.13711	18
GOBP_REGULATION_OF_HUMORAL_IMMUNE_RESPONSE	0.284065	0.768092	0.0111825	-0.378391	-1.12279	29
GOBP_SECONDARY_METABOLIC_PROCESS	0.283892	0.768092	0.0111752	-0.365544	-1.1165	33
GOBP_CLATHRIN_DEPENDENT_ENDOCYTOSIS	0.28458	0.768893	0.0112335	0.340434	1.10741	45
GOBP_ACTIVATION_OF_INNATE_IMMUNE_RESPONSE	0.286175	0.771351	0.0110978	0.246783	1.05516	292
GOBP_CENTROMERE_COMPLEX_ASSEMBLY	0.286507	0.771351	0.0111433	-0.392959	-1.12456	25
GOBP_INTERSTRAND_CROSS_LINK_REPAIR	0.286324	0.771351	0.0112081	0.350667	1.10831	39
GOBP_POSITIVE_REGULATION_OF_LIPID_METABOLIC_PROCESS	0.28681	0.771351	0.0111397	0.291272	1.08187	95
GOBP_PURINERGIC_NUCLEOTIDE_RECEPTOR_SIGNALING_PATHWAY	0.286368	0.771351	0.0111825	0.387192	1.12148	26
GOBP_STRIATED_MUSCLE_ADAPTATION	0.286663	0.771351	0.0111907	0.40038	1.12529	23
GOBP_APOPTOTIC_CELL_CLEARANCE	0.287964	0.771521	0.011161	0.357089	1.11056	36
GOBP_ATP_BIOSYNTHETIC_PROCESS	0.28748	0.771521	0.0111456	-0.293538	-1.08307	90
GOBP_NEGATIVE_REGULATION_OF_GENE_EXPRESSION_EPIGENETIC	0.28764	0.771521	0.011161	-0.263345	-1.06618	173
GOBP_REGULATION_OF_CELL_CELL_ADHESION_MEDIATED_BY_CADHERIN	0.287973	0.771521	0.0111615	0.451097	1.14016	15
GOBP_RESPONSE_TO_STEROL_DEPLETION	0.287323	0.771521	0.011198	0.435278	1.13606	17
GOBP_REGULATORY_T_CELL_DIFFERENTIATION	0.288454	0.772221	0.011066	-0.354352	-1.10978	37
GOBP_REGULATION_OF_ASTROCYTE_DIFFERENTIATION	0.28899	0.773064	0.0110638	-0.45064	-1.13872	15
GOBP_FERTILIZATION	0.290079	0.774795	0.011096	-0.277472	-1.07358	123
GOBP_PURINE_RIBONUCLEOSIDE_METABOLIC_PROCESS	0.289925	0.774795	0.011027	-0.427702	-1.13284	18
GOBP_NEGATIVE_REGULATION_OF_PROTEIN_CONTAINING_COMPLEX_ASSEMBLY	0.290458	0.775219	0.0110776	-0.276917	-1.0727	124
GOBP_REGULATION_OF_MYELOID_LEUKOCYTE_DIFFERENTIATION	0.290972	0.775793	0.01105	0.291483	1.08092	94
GOBP_RESPONSE_TO_NITRIC_OXIDE	0.291116	0.775793	0.0110045	-0.441958	-1.13538	16
GOBP_HEART_GROWTH	0.291528	0.7763	0.0110785	0.322021	1.09497	57
GOBP_LUNG_MORPHOGENESIS	0.291848	0.776419	0.011079	0.363326	1.10879	33
GOBP_TYPE_II_INTERFERON_MEDIATED_SIGNALING_PATHWAY	0.292015	0.776419	0.0110199	-0.391359	-1.11999	25
GOBP_CHONDROITIN_SULFATE_PROTEOGLYCAN_BIOSYNTHETIC_PROCESS	0.292928	0.777851	0.0110669	0.426337	1.12861	18
GOBP_HEART_VALVE_DEVELOPMENT	0.292997	0.777851	0.0110425	0.336592	1.09953	46
GOBP_EPIBOLY	0.293354	0.778208	0.0109677	-0.355212	-1.10574	36
GOBP_ASPARTATE_FAMILY_AMINO_ACID_METABOLIC_PROCESS	0.295308	0.779021	0.0109477	-0.390388	-1.1172	25
GOBP_CHROMOSOME_ORGANIZATION_INVOLVED_IN_MEIOTIC_CELL_CYCLE	0.296488	0.779021	0.0109067	-0.340161	-1.09822	43
GOBP_FIBROBLAST_MIGRATION	0.29696	0.779021	0.0109717	0.326854	1.0928	52
GOBP_MALE_GAMETE_GENERATION	0.296919	0.779021	0.0108062	0.237087	1.04517	405
GOBP_MALE_MEIOSIS_I	0.296663	0.779021	0.0109691	0.447787	1.13179	15
GOBP_MIRNA_PROCESSING	0.29489	0.779021	0.0109278	-0.350312	-1.10328	38
GOBP_MODULATION_BY_SYMBIONT_OF_ENTRY_INTO_HOST	0.295649	0.779021	0.0109049	-0.402902	-1.12054	22
GOBP_NEGATIVE_REGULATION_OF_FAT_CELL_DIFFERENTIATION	0.296653	0.779021	0.0109686	0.354891	1.10373	36
GOBP_NEGATIVE_REGULATION_OF_PHOSPHORYLATION	0.296293	0.779021	0.0109217	0.282323	1.07227	110
GOBP_NEURON_INTRINSIC_APOPTOTIC_SIGNALING_PATHWAY_IN_RESPONSE_TO_OXIDATIVE_STRESS	0.296648	0.779021	0.0109909	0.432164	1.12793	17
GOBP_POSITIVE_REGULATION_OF_INTERLEUKIN_4_PRODUCTION	0.296992	0.779021	0.0108994	-0.393557	-1.11622	24
GOBP_POSITIVE_REGULATION_OF_MEMBRANE_PERMEABILITY	0.295087	0.779021	0.0110124	0.348558	1.10164	39
GOBP_POSITIVE_REGULATION_OF_SIGNAL_TRANSDUCTION_BY_P53_CLASS_MEDIATOR	0.29672	0.779021	0.0108912	-0.368171	-1.10929	31
GOBP_PROTEIN_HOMOOLIGOMERIZATION	0.29578	0.779021	0.0109365	0.266801	1.06466	158
GOBP_V_D_J_RECOMBINATION	0.296105	0.779021	0.0108861	-0.431797	-1.12755	17
GOBP_ALCOHOL_BIOSYNTHETIC_PROCESS	0.298147	0.780954	0.0108818	0.282075	1.07133	110
GOBP_CORTICAL_ACTIN_CYTOSKELETON_ORGANIZATION	0.298271	0.780954	0.0108566	-0.359163	-1.10425	34
GOBP_DIOL_BIOSYNTHETIC_PROCESS	0.298397	0.780954	0.010843	-0.418266	-1.12307	19
GOBP_REGULATION_OF_OSTEOCLAST_DIFFERENTIATION	0.299337	0.78283	0.010923	0.324904	1.09011	53
GOBP_REGULATION_OF_VASCULAR_ENDOTHELIAL_GROWTH_FACTOR_RECEPTOR_SIGNALING_PATHWAY	0.300178	0.784443	0.010843	-0.388904	-1.11296	25
GOBP_NEGATIVE_REGULATION_OF_AXONOGENESIS	0.301883	0.785451	0.0108566	0.353732	1.10012	36
GOBP_NEGATIVE_REGULATION_OF_EPITHELIAL_TO_MESENCHYMAL_TRANSITION	0.301907	0.785451	0.0108498	0.371549	1.10327	29
GOBP_NEGATIVE_REGULATION_OF_MONOATOMIC_ION_TRANSMEMBRANE_TRANSPORT	0.301654	0.785451	0.0107811	-0.321991	-1.08759	54
GOBP_REGULATION_OF_FIBROBLAST_MIGRATION	0.301863	0.785451	0.010857	0.353755	1.10019	36
GOBP_REGULATION_OF_LYMPHOCYTE_DIFFERENTIATION	0.301697	0.785451	0.0108587	-0.258157	-1.05712	190
GOBP_SULFUR_COMPOUND_BIOSYNTHETIC_PROCESS	0.301258	0.785451	0.0108235	0.27719	1.06669	121
GOBP_NEGATIVE_REGULATION_OF_PROTEIN_LOCALIZATION_TO_MEMBRANE	0.30238	0.785517	0.0108485	0.368802	1.10338	30
GOBP_POSITIVE_REGULATION_OF_MITOCHONDRIAL_MEMBRANE_PERMEABILITY	0.302214	0.785517	0.01086	0.35133	1.09826	37
GOBP_CELL_CELL_JUNCTION_ORGANIZATION	0.303347	0.786373	0.0107756	0.269666	1.06237	143
GOBP_CELL_VOLUME_HOMEOSTASIS	0.304952	0.786373	0.0107179	-0.369326	-1.10441	30
GOBP_GLYCOSAMINOGLYCAN_METABOLIC_PROCESS	0.303542	0.786373	0.0108138	0.311987	1.08276	64
GOBP_MIRNA_MEDIATED_GENE_SILENCING_BY_INHIBITION_OF_TRANSLATION	0.304627	0.786373	0.0108117	0.400451	1.11215	22
GOBP_NEGATIVE_REGULATION_OF_NF_KAPPAB_TRANSCRIPTION_FACTOR_ACTIVITY	0.303929	0.786373	0.0107498	-0.342318	-1.09413	41
GOBP_PHOSPHATIDYLCHOLINE_BIOSYNTHETIC_PROCESS	0.304269	0.786373	0.010802	0.404783	1.11245	21
GOBP_PROTEIN_LOCALIZATION_TO_PHAGOPHORE_ASSEMBLY_SITE	0.304882	0.786373	0.0108155	0.429212	1.12022	17
GOBP_PURINE_CONTAINING_COMPOUND_BIOSYNTHETIC_PROCESS	0.303713	0.786373	0.0108252	-0.252965	-1.05307	219
GOBP_REGULATION_OF_GLIAL_CELL_MIGRATION	0.304337	0.786373	0.0108269	0.429379	1.12066	17
GOBP_REGULATION_OF_T_CELL_RECEPTOR_SIGNALING_PATHWAY	0.303623	0.786373	0.0107465	-0.325681	-1.08775	51
GOBP_CELLULAR_RESPONSE_TO_CALCIUM_ION	0.305954	0.786436	0.0107614	0.316809	1.08438	59
GOBP_CYTOKINE_PRODUCTION_INVOLVED_IN_INFLAMMATORY_RESPONSE	0.306173	0.786436	0.0106969	-0.318822	-1.08394	56
GOBP_POST_EMBRYONIC_DEVELOPMENT	0.305896	0.786436	0.0107436	0.300174	1.07631	77
GOBP_REGULATION_OF_AUTOPHAGY_OF_MITOCHONDRION	0.30638	0.786436	0.0106813	-0.323352	-1.08421	52
GOBP_REGULATION_OF_CELLULAR_EXTRAVASATION	0.305321	0.786436	0.0107878	0.365298	1.10035	31
GOBP_REGULATION_OF_TOLL_LIKE_RECEPTOR_4_SIGNALING_PATHWAY	0.306423	0.786436	0.010739	0.385458	1.10638	25
GOBP_RESPIRATORY_GASEOUS_EXCHANGE_BY_RESPIRATORY_SYSTEM	0.306546	0.786436	0.0107564	0.318917	1.08442	57
GOBP_SISTER_CHROMATID_COHESION	0.307108	0.7873	0.0106793	-0.319723	-1.0834	55
GOBP_CELLULAR_RESPONSE_TO_RETINOIC_ACID	0.308064	0.787448	0.0107278	0.339808	1.08999	42
GOBP_ESTABLISHMENT_OF_ORGANELLE_LOCALIZATION	0.307482	0.787448	0.0105858	0.235564	1.04117	418
GOBP_PHOSPHATIDYLINOSITOL_BIOSYNTHETIC_PROCESS	0.307702	0.787448	0.0106875	0.281675	1.06677	108
GOBP_SUPEROXIDE_METABOLIC_PROCESS	0.307844	0.787448	0.0107303	0.31965	1.0836	56
GOBP_VESICLE_FUSION_TO_PLASMA_MEMBRANE	0.308354	0.787616	0.0107436	0.428068	1.11724	17
GOBP_APOPTOTIC_PROCESS_INVOLVED_IN_DEVELOPMENT	0.308903	0.787666	0.0106998	0.388737	1.10462	24
GOBP_LEUKOCYTE_PROLIFERATION	0.309047	0.787666	0.0107344	-0.244576	-1.04648	284
GOBP_RESPONSE_TO_ENDOPLASMIC_RETICULUM_STRESS	0.308841	0.787666	0.0106143	0.249413	1.05015	252
GOBP_BLASTOCYST_FORMATION	0.31099	0.78841	0.0105866	-0.348703	-1.09209	37
GOBP_CD4_POSITIVE_ALPHA_BETA_T_CELL_ACTIVATION	0.309863	0.78841	0.0106686	-0.27568	-1.06276	120
GOBP_ERAD_PATHWAY	0.310392	0.78841	0.0106446	0.283609	1.06625	103
GOBP_MONOCARBOXYLIC_ACID_BIOSYNTHETIC_PROCESS	0.310043	0.78841	0.0106183	0.265972	1.05867	154
GOBP_NEUROTRANSMITTER_RECEPTOR_TRANSPORT	0.311138	0.78841	0.0106813	0.42034	1.11273	18
GOBP_POSITIVE_REGULATION_OF_PROTEIN_CATABOLIC_PROCESS	0.310706	0.78841	0.0106159	0.259638	1.054	182
GOBP_PROTEIN_O_LINKED_GLYCOSYLATION	0.309687	0.78841	0.0106658	0.298753	1.07377	78
GOBP_REGULATION_OF_SIGNAL_TRANSDUCTION_BY_P53_CLASS_MEDIATOR	0.311115	0.78841	0.0106292	-0.282815	-1.06602	103
GOBP_MRNA_TRANSCRIPTION	0.311608	0.789031	0.0106446	0.329129	1.08429	48
GOBP_PROTEIN_METHYLATION	0.312241	0.789177	0.0105614	-0.348373	-1.09106	37
GOBP_REGULATION_OF_INTEGRIN_MEDIATED_SIGNALING_PATHWAY	0.312065	0.789177	0.0106625	0.42005	1.11196	18
GOBP_SISTER_CHROMATID_SEGREGATION	0.312499	0.789177	0.0106487	-0.253729	-1.05035	209
GOBP_SULFUR_COMPOUND_CATABOLIC_PROCESS	0.312565	0.789177	0.0106353	0.353112	1.09166	35
GOBP_FATTY_ACID_METABOLIC_PROCESS	0.313066	0.789871	0.0105272	0.244578	1.0449	290
GOBP_NEGATIVE_REGULATION_OF_PROTEIN_UBIQUITINATION	0.313903	0.7911	0.010603	0.302971	1.07289	72
GOBP_NEGATIVE_REGULATION_OF_VIRAL_TRANSCRIPTION	0.314304	0.7911	0.0106018	0.441475	1.11584	15
GOBP_POSITIVE_REGULATION_OF_INTERLEUKIN_10_PRODUCTION	0.314455	0.7911	0.0105268	-0.360125	-1.09261	32
GOBP_SYNAPTIC_VESICLE_MEMBRANE_ORGANIZATION	0.314039	0.7911	0.0106191	0.397652	1.10438	22
GOBP_GOLGI_VESICLE_TRANSPORT	0.315127	0.791347	0.0106115	-0.244074	-1.04433	284
GOBP_MEMBRANE_DEPOLARIZATION	0.315112	0.791347	0.0105753	0.315087	1.07849	59
GOBP_PYRIDINE_CONTAINING_COMPOUND_BIOSYNTHETIC_PROCESS	0.31523	0.791347	0.0105785	0.406596	1.10521	20
GOBP_NEGATIVE_REGULATION_OF_BLOOD_CIRCULATION	0.316539	0.792931	0.0104648	-0.425113	-1.1101	17
GOBP_REGULATION_OF_TRANSPORTER_ACTIVITY	0.316386	0.792931	0.0105494	0.307055	1.07414	67
GOBP_RIBONUCLEOSIDE_METABOLIC_PROCESS	0.316096	0.792931	0.0105052	-0.38795	-1.10032	24
GOBP_CELL_CELL_ADHESION_VIA_PLASMA_MEMBRANE_ADHESION_MOLECULES	0.317295	0.79357	0.0105059	-0.270508	-1.05776	133
GOBP_DENDRITIC_SPINE_MAINTENANCE	0.319156	0.79357	0.0104136	-0.424273	-1.1079	17
GOBP_LONG_TERM_MEMORY	0.318723	0.79357	0.010443	-0.391446	-1.0997	23
GOBP_MACROPHAGE_CYTOKINE_PRODUCTION	0.319283	0.79357	0.0105075	0.356397	1.08764	33
GOBP_NEURON_MATURATION	0.319139	0.79357	0.0105059	0.358943	1.08881	32
GOBP_POSITIVE_REGULATION_OF_T_CELL_MEDIATED_IMMUNITY	0.317978	0.79357	0.0105265	0.317625	1.07674	56
GOBP_REGULATION_OF_NEUROINFLAMMATORY_RESPONSE	0.319166	0.79357	0.0105052	0.390733	1.09818	23
GOBP_REGULATION_OF_PROTEIN_IMPORT_INTO_NUCLEUS	0.31903	0.79357	0.0104477	-0.32715	-1.07958	48
GOBP_RESPONSE_TO_UV_B	0.317228	0.79357	0.0105594	0.418602	1.10813	18
GOBP_SODIUM_ION_IMPORT_ACROSS_PLASMA_MEMBRANE	0.318938	0.79357	0.0104179	-0.424353	-1.10811	17
GOBP_SUPEROXIDE_ANION_GENERATION	0.318357	0.79357	0.0105201	0.351759	1.08747	35
GOBP_CELLULAR_DEFENSE_RESPONSE	0.31974	0.793792	0.0104314	-0.338846	-1.08303	41
GOBP_POSITIVE_REGULATION_OF_NEURON_DIFFERENTIATION	0.319826	0.793792	0.0104851	0.335443	1.08136	43
GOBP_POSITIVE_REGULATION_OF_VASOCONSTRICTION	0.320766	0.795001	0.0104029	-0.439354	-1.1102	15
GOBP_REGULATION_OF_UBIQUITIN_DEPENDENT_PROTEIN_CATABOLIC_PROCESS	0.320603	0.795001	0.0104275	0.263842	1.05285	158
GOBP_DNA_TEMPLATED_TRANSCRIPTION_ELONGATION	0.321928	0.79511	0.0104156	-0.270609	-1.05612	131
GOBP_PEPTIDE_METABOLIC_PROCESS	0.321944	0.79511	0.0103814	-0.324896	-1.07688	49
GOBP_PEPTIDYL_CYSTEINE_MODIFICATION	0.321776	0.79511	0.01045	0.399596	1.0982	21
GOBP_POSITIVE_REGULATION_OF_AMYLOID_BETA_FORMATION	0.321554	0.79511	0.0103673	-0.423488	-1.10585	17
GOBP_REGULATION_OF_LYMPHOCYTE_ACTIVATION	0.321794	0.79511	0.0105348	-0.232633	-1.03481	439
GOBP_LIPID_IMPORT_INTO_CELL	0.322485	0.795328	0.0103494	-0.423212	-1.10513	17
GOBP_POSITIVE_REGULATION_OF_STRIATED_MUSCLE_CELL_DIFFERENTIATION	0.322322	0.795328	0.0103776	-0.405147	-1.10144	20
GOBP_EPITHELIAL_TUBE_MORPHOGENESIS	0.32273	0.795372	0.0103676	0.253257	1.04641	212
GOBP_NEGATIVE_REGULATION_OF_T_CELL_MEDIATED_IMMUNITY	0.32342	0.795395	0.0103585	-0.367274	-1.0898	29
GOBP_NEUTRAL_LIPID_METABOLIC_PROCESS	0.32317	0.795395	0.0103821	0.288692	1.06324	90
GOBP_REGULATION_OF_ESTABLISHMENT_OR_MAINTENANCE_OF_CELL_POLARITY	0.323279	0.795395	0.0104032	0.380581	1.09238	25
GOBP_LONG_CHAIN_FATTY_ACID_BIOSYNTHETIC_PROCESS	0.32395	0.795582	0.0104063	0.365801	1.08621	29
GOBP_PHOTORECEPTOR_CELL_MAINTENANCE	0.323913	0.795582	0.0104048	0.372728	1.08924	27
GOBP_CELLULAR_RESPONSE_TO_STEROL_DEPLETION	0.324945	0.796117	0.010394	0.437878	1.10675	15
GOBP_DNA_INTEGRITY_CHECKPOINT_SIGNALING	0.325075	0.796117	0.0103543	-0.274348	-1.0553	118
GOBP_ERYTHROCYTE_MATURATION	0.324825	0.796117	0.0104109	0.40956	1.09865	19
GOBP_LONG_CHAIN_FATTY_ACID_IMPORT_INTO_CELL	0.32458	0.796117	0.0103183	-0.430354	-1.10557	16
GOBP_LIMBIC_SYSTEM_DEVELOPMENT	0.325531	0.79612	0.01036	0.297881	1.06546	76
GOBP_NUCLEAR_MIGRATION	0.3255	0.79612	0.0103745	0.372347	1.08813	27
GOBP_RESPONSE_TO_GAMMA_RADIATION	0.326413	0.797721	0.0103014	-0.328677	-1.07555	46
GOBP_ACTIN_FILAMENT_DEPOLYMERIZATION	0.327458	0.798732	0.0102643	-0.317975	-1.07011	53
GOBP_EYE_PHOTORECEPTOR_CELL_DIFFERENTIATION	0.327668	0.798732	0.0103422	0.356637	1.08182	32
GOBP_MITOCHONDRIAL_ELECTRON_TRANSPORT_CYTOCHROME_C_TO_OXYGEN	0.327547	0.798732	0.0102737	-0.436942	-1.10411	15
GOBP_MITOTIC_SISTER_CHROMATID_COHESION	0.327738	0.798732	0.0102789	-0.373082	-1.08789	27
GOBP_MITOTIC_SISTER_CHROMATID_SEGREGATION	0.328511	0.799912	0.0103202	-0.259051	-1.04793	172
GOBP_NEGATIVE_REGULATION_OF_MYOBLAST_DIFFERENTIATION	0.328678	0.799912	0.010344	0.421193	1.09929	17
GOBP_MITOCHONDRIAL_MEMBRANE_ORGANIZATION	0.32927	0.800243	0.0102916	-0.278575	-1.05615	107
GOBP_ORGANOPHOSPHATE_ESTER_TRANSPORT	0.329228	0.800243	0.0102554	0.266897	1.04948	141
GOBP_ADHERENS_JUNCTION_ORGANIZATION	0.333434	0.800423	0.0102406	0.341777	1.0745	38
GOBP_ALPHA_AMINO_ACID_METABOLIC_PROCESS	0.332959	0.800423	0.0102236	-0.267103	-1.04874	137
GOBP_CAMP_PKA_SIGNAL_TRANSDUCTION	0.330787	0.800423	0.0102958	0.392881	1.09113	22
GOBP_ENDOTHELIAL_CELL_DEVELOPMENT	0.332569	0.800423	0.0102469	0.315776	1.06712	55
GOBP_GLYCOPROTEIN_METABOLIC_PROCESS	0.333261	0.800423	0.0101453	0.242239	1.03733	297
GOBP_LIPID_EXPORT_FROM_CELL	0.333193	0.800423	0.0102328	0.363651	1.07982	29
GOBP_NEGATIVE_REGULATION_OF_LEUKOCYTE_MIGRATION	0.332716	0.800423	0.0102569	0.339899	1.07428	39
GOBP_NEGATIVE_REGULATION_OF_MACROAUTOPHAGY	0.333622	0.800423	0.0102402	0.339696	1.07363	39
GOBP_NEGATIVE_REGULATION_OF_TUMOR_NECROSIS_FACTOR_MEDIATED_SIGNALING_PATHWAY	0.333152	0.800423	0.0102354	0.396346	1.08927	21
GOBP_POSITIVE_REGULATION_OF_LAMELLIPODIUM_ORGANIZATION	0.331585	0.800423	0.0101945	-0.353143	-1.07863	33
GOBP_POSITIVE_REGULATION_OF_T_CELL_RECEPTOR_SIGNALING_PATHWAY	0.331012	0.800423	0.0101949	-0.407623	-1.0945	19
GOBP_PROTEIN_LOCALIZATION_TO_MICROTUBULE	0.33096	0.800423	0.0102961	0.414128	1.09629	18
GOBP_REGULATION_OF_HORMONE_METABOLIC_PROCESS	0.332617	0.800423	0.0102391	0.381845	1.08504	24
GOBP_REGULATION_OF_LIPOPOLYSACCHARIDE_MEDIATED_SIGNALING_PATHWAY	0.333681	0.800423	0.0102081	0.377667	1.08402	25
GOBP_REGULATION_OF_MACROAUTOPHAGY	0.329899	0.800423	0.0102435	0.257718	1.04621	182
GOBP_REGULATION_OF_VASCULATURE_DEVELOPMENT	0.332241	0.800423	0.0101802	0.25124	1.042	219
GOBP_RESPONSE_TO_INTERFERON_BETA	0.332472	0.800423	0.0101824	-0.355797	-1.07948	32
GOBP_SYNAPTIC_TRANSMISSION_GABAERGIC	0.332509	0.800423	0.0102454	0.363797	1.08025	29
GOBP_VASCULAR_TRANSPORT	0.330159	0.800423	0.0102759	0.310162	1.06804	61
GOBP_SULFUR_COMPOUND_TRANSPORT	0.33462	0.802127	0.0101453	-0.325525	-1.06974	47
GOBP_NEGATIVE_REGULATION_OF_MONOATOMIC_ION_TRANSPORT	0.334913	0.802281	0.0101453	-0.300708	-1.06102	69
GOBP_AUTONOMIC_NERVOUS_SYSTEM_DEVELOPMENT	0.335649	0.802948	0.0101835	0.380995	1.08262	24
GOBP_POSITIVE_REGULATION_OF_ACTIN_FILAMENT_POLYMERIZATION	0.335527	0.802948	0.0101268	-0.333166	-1.07075	42
GOBP_IRON_ION_TRANSPORT	0.337722	0.806311	0.0101518	0.328521	1.06865	45
GOBP_PLASMA_MEMBRANE_REPAIR	0.337441	0.806311	0.0101474	0.373269	1.08115	26
GOBP_REGULATION_OF_PROTEASOMAL_PROTEIN_CATABOLIC_PROCESS	0.337745	0.806311	0.0100912	0.257794	1.04327	177
GOBP_MACROMOLECULE_DEACYLATION	0.338618	0.807662	0.01015	0.342731	1.07138	37
GOBP_POSITIVE_REGULATION_OF_B_CELL_PROLIFERATION	0.339066	0.807662	0.0100541	-0.337733	-1.06926	39
GOBP_SARCOMERE_ORGANIZATION	0.338984	0.807662	0.0100748	-0.381307	-1.08148	24
GOBP_SPERMATID_DIFFERENTIATION	0.339232	0.807662	0.0100726	0.265683	1.0447	141
GOBP_KETONE_BIOSYNTHETIC_PROCESS	0.340074	0.808021	0.0101164	0.336546	1.06938	40
GOBP_MITOCHONDRIAL_TRANSCRIPTION	0.339682	0.808021	0.0100563	-0.394663	-1.08534	21
GOBP_REGULATION_OF_FATTY_ACID_OXIDATION	0.339942	0.808021	0.0101081	0.368726	1.07755	27
GOBP_NEGATIVE_REGULATION_OF_EPITHELIAL_CELL_DIFFERENTIATION	0.340335	0.808093	0.0100876	0.375785	1.07862	25
GOBP_B_CELL_PROLIFERATION	0.341177	0.808452	0.0100577	-0.291297	-1.05467	80
GOBP_CELLULAR_RESPONSE_TO_LAMINAR_FLUID_SHEAR_STRESS	0.341029	0.808452	0.0100276	-0.432325	-1.09244	15
GOBP_HYPERSENSITIVITY	0.340849	0.808452	0.0100354	-0.399255	-1.08542	20
GOBP_EXTRACELLULAR_TRANSPORT	0.34237	0.808932	0.0100723	0.345968	1.06957	35
GOBP_MESODERMAL_CELL_DIFFERENTIATION	0.341858	0.808932	0.0100941	0.424099	1.09019	16
GOBP_REGULATION_OF_KERATINOCYTE_PROLIFERATION	0.342533	0.808932	0.0100096	-0.368866	-1.07559	27
GOBP_RESPONSE_TO_COCAINE	0.341979	0.808932	0.0100823	0.358587	1.07282	30
GOBP_SODIUM_ION_HOMEOSTASIS	0.342228	0.808932	0.0100283	-0.377028	-1.07897	25
GOBP_LACTATION	0.344307	0.809277	0.0100308	0.364223	1.07356	28
GOBP_NEGATIVE_REGULATION_OF_SYNAPTIC_TRANSMISSION	0.344525	0.809277	0.010029	0.360762	1.07124	29
GOBP_NEGATIVE_REGULATION_OF_TRANSFORMING_GROWTH_FACTOR_BETA_RECEPTOR_SIGNALING_PATHWAY	0.34319	0.809277	0.0100142	0.290816	1.05274	81
GOBP_PHOSPHOLIPID_CATABOLIC_PROCESS	0.344477	0.809277	0.010029	0.330256	1.06463	43
GOBP_POSITIVE_REGULATION_OF_SUBSTRATE_ADHESION_DEPENDENT_CELL_SPREADING	0.344403	0.809277	0.0100375	0.352605	1.06958	32
GOBP_REGENERATION	0.344441	0.809277	0.0100026	0.268686	1.04538	131
GOBP_REGULATION_OF_ENDOCYTIC_RECYCLING	0.343994	0.809277	0.0100563	0.423405	1.08841	16
GOBP_REGULATION_OF_MITOCHONDRIAL_GENE_EXPRESSION	0.343998	0.809277	0.0099715	-0.347824	-1.06939	34
GOBP_REGULATION_OF_CELL_CELL_ADHESION	0.345811	0.811752	0.010078	-0.23308	-1.02837	396
GOBP_ORGANIC_ACID_TRANSMEMBRANE_TRANSPORT	0.346115	0.811923	0.00996106	0.274045	1.04583	114
GOBP_MYELOID_LEUKOCYTE_CYTOKINE_PRODUCTION	0.346826	0.812252	0.00999035	0.326662	1.06261	45
GOBP_NEGATIVE_REGULATION_OF_MUSCLE_HYPERTROPHY	0.346954	0.812252	0.00998231	0.377824	1.07361	24
GOBP_REGULATION_OF_ERAD_PATHWAY	0.346633	0.812252	0.00993991	-0.379155	-1.07537	24
GOBP_SULFUR_COMPOUND_METABOLIC_PROCESS	0.347182	0.812252	0.00990616	0.248014	1.03553	233
GOBP_NEGATIVE_REGULATION_OF_NON_CANONICAL_NF_KAPPAB_SIGNAL_TRANSDUCTION	0.347936	0.812933	0.00996732	0.366664	1.07152	27
GOBP_ORGANIC_ANION_TRANSPORT	0.34782	0.812933	0.00988289	0.241326	1.03222	293
GOBP_NEGATIVE_REGULATION_OF_CYTOPLASMIC_PATTERN_RECOGNITION_RECEPTOR_SIGNALING_PATHWAY	0.348863	0.813141	0.00995759	0.311741	1.05679	56
GOBP_POSITIVE_REGULATION_OF_NATURAL_KILLER_CELL_ACTIVATION	0.34881	0.813141	0.0099562	0.391629	1.0763	21
GOBP_PROGRAMMED_NECROTIC_CELL_DEATH	0.348851	0.813141	0.00996106	0.317978	1.05924	51
GOBP_TETRAPYRROLE_BIOSYNTHETIC_PROCESS	0.348953	0.813141	0.00988528	-0.349109	-1.06631	33
GOBP_CANONICAL_NF_KAPPAB_SIGNAL_TRANSDUCTION	0.350342	0.81337	0.0098445	0.24108	1.03128	294
GOBP_HEMATOPOIETIC_STEM_CELL_HOMEOSTASIS	0.351733	0.81337	0.00985229	-0.37768	-1.07119	24
GOBP_MITOTIC_RECOMBINATION	0.349811	0.81337	0.00989622	-0.374802	-1.0726	25
GOBP_MUSCLE_CELL_DEVELOPMENT	0.351745	0.81337	0.00986688	0.273021	1.04295	115
GOBP_NEGATIVE_REGULATION_OF_NUCLEOCYTOPLASMIC_TRANSPORT	0.350849	0.81337	0.00991715	0.365853	1.06915	27
GOBP_NUCLEOSIDE_TRIPHOSPHATE_METABOLIC_PROCESS	0.351369	0.81337	0.00993231	-0.245444	-1.03235	241
GOBP_POSITIVE_REGULATION_OF_INTERLEUKIN_2_PRODUCTION	0.351834	0.81337	0.00983606	-0.348411	-1.06417	33
GOBP_PROTEINOGENIC_AMINO_ACID_METABOLIC_PROCESS	0.350581	0.81337	0.00991028	-0.275675	-1.04516	107
GOBP_REGULATION_OF_MODIFICATION_OF_SYNAPTIC_STRUCTURE	0.351646	0.81337	0.00993231	0.414054	1.08066	17
GOBP_REGULATION_OF_MONOCYTE_DIFFERENTIATION	0.351008	0.81337	0.00993438	0.421232	1.08282	16
GOBP_SKELETAL_SYSTEM_DEVELOPMENT	0.350542	0.81337	0.00981652	0.239197	1.03105	317
GOBP_SPHINGOLIPID_BIOSYNTHETIC_PROCESS	0.350241	0.81337	0.00988562	0.285743	1.04889	88
GOBP_BASEMENT_MEMBRANE_ORGANIZATION	0.353242	0.813586	0.00986314	0.372306	1.06863	25
GOBP_GASTRULATION	0.353136	0.813586	0.00984924	0.268612	1.04067	127
GOBP_GLYCEROL_ETHER_METABOLIC_PROCESS	0.35332	0.813586	0.00987914	0.395025	1.07376	20
GOBP_REGULATION_OF_T_CELL_DIFFERENTIATION_IN_THYMUS	0.352371	0.813586	0.00983538	-0.395803	-1.07603	20
GOBP_SENSORY_PERCEPTION_OF_TASTE	0.352444	0.813586	0.00982796	-0.356799	-1.06694	30
GOBP_SKELETAL_MUSCLE_CELL_DIFFERENTIATION	0.35294	0.813586	0.00989862	0.315817	1.0559	52
GOBP_BONE_MORPHOGENESIS	0.35377	0.813859	0.0098662	0.30785	1.05372	59
GOBP_SULFUR_AMINO_ACID_METABOLIC_PROCESS	0.353902	0.813859	0.00979373	-0.385464	-1.07204	22
GOBP_NEGATIVE_REGULATION_OF_NATURAL_KILLER_CELL_MEDIATED_IMMUNITY	0.354245	0.814114	0.00986756	0.380247	1.06871	23
GOBP_HEPARAN_SULFATE_PROTEOGLYCAN_METABOLIC_PROCESS	0.355219	0.815818	0.00985534	0.345061	1.05995	34
GOBP_NEGATIVE_REGULATION_OF_COAGULATION	0.356082	0.815987	0.00976675	-0.355999	-1.06455	30
GOBP_REGULATION_OF_ACTIN_FILAMENT_POLYMERIZATION	0.355663	0.815987	0.00981585	-0.274025	-1.04207	109
GOBP_REGULATION_OF_MITOCHONDRIAL_MEMBRANE_PERMEABILITY_INVOLVED_IN_APOPTOTIC_PROCESS	0.356223	0.815987	0.00984315	0.334795	1.05814	39
GOBP_REGULATION_OF_VIRAL_LIFE_CYCLE	0.356091	0.815987	0.00981249	-0.279003	-1.04343	98
GOBP_DETECTION_OF_MECHANICAL_STIMULUS_INVOLVED_IN_SENSORY_PERCEPTION	0.356625	0.816372	0.00983943	0.38496	1.06913	22
GOBP_PROTEIN_TRANSMEMBRANE_IMPORT_INTO_INTRACELLULAR_ORGANELLE	0.357096	0.816386	0.00975978	-0.331057	-1.05814	41
GOBP_PYRIMIDINE_NUCLEOTIDE_CATABOLIC_PROCESS	0.356942	0.816386	0.00974026	-0.39963	-1.07303	19
GOBP_RESPONSE_TO_PROSTAGLANDIN_E	0.357744	0.817335	0.00974521	-0.39412	-1.07146	20
GOBP_REGULATION_OF_MONOATOMIC_ION_TRANSPORT	0.358084	0.817578	0.00983808	-0.242026	-1.02961	269
GOBP_PHOSPHATIDYLINOSITOL_3_PHOSPHATE_BIOSYNTHETIC_PROCESS	0.358428	0.817581	0.00973399	-0.389273	-1.07052	21
GOBP_REGULATION_OF_PROTEOLYSIS	0.358551	0.817581	0.0096894	0.23802	1.02818	325
GOBP_RESPONSE_TO_INTERFERON_ALPHA	0.360856	0.821956	0.00969397	-0.388463	-1.06829	21
GOBP_STEM_CELL_PROLIFERATION	0.360939	0.821956	0.00974918	0.296079	1.04613	71
GOBP_BLASTOCYST_DEVELOPMENT	0.362479	0.822362	0.00971295	-0.276697	-1.03917	101
GOBP_ENDODERM_FORMATION	0.362225	0.822362	0.00974059	0.33524	1.05395	38
GOBP_NEGATIVE_REGULATION_OF_INTERLEUKIN_1_PRODUCTION	0.361866	0.822362	0.00973465	0.356713	1.05922	29
GOBP_REGULATION_OF_MITOCHONDRIAL_TRANSLATION	0.362524	0.822362	0.00968353	-0.371533	-1.06325	25
GOBP_SPLEEN_DEVELOPMENT	0.361373	0.822362	0.00975315	0.346493	1.05742	33
GOBP_T_CELL_DIFFERENTIATION_INVOLVED_IN_IMMUNE_RESPONSE	0.361677	0.822362	0.00971492	-0.283892	-1.04203	87
GOBP_SERTOLI_CELL_DIFFERENTIATION	0.363382	0.823775	0.00972741	0.417038	1.07204	16
GOBP_ANDROGEN_RECEPTOR_SIGNALING_PATHWAY	0.364124	0.824393	0.00963657	-0.327349	-1.05206	42
GOBP_ENDOLYSOSOMAL_TOLL_LIKE_RECEPTOR_SIGNALING_PATHWAY	0.364091	0.824393	0.00969854	0.321521	1.0503	46
GOBP_CEREBRAL_CORTEX_RADIALLY_ORIENTED_CELL_MIGRATION	0.365459	0.824872	0.0096741	0.358963	1.05806	28
GOBP_DNA_REPAIR_DEPENDENT_CHROMATIN_REMODELING	0.366152	0.824872	0.00967085	0.377067	1.05977	23
GOBP_FEEDING_BEHAVIOR	0.366417	0.824872	0.00966469	0.319662	1.04822	47
GOBP_METENCEPHALON_DEVELOPMENT	0.366258	0.824872	0.00963528	-0.284884	-1.03984	84
GOBP_NEGATIVE_REGULATION_OF_T_CELL_DIFFERENTIATION	0.365655	0.824872	0.0096032	-0.332037	-1.05123	39
GOBP_NEGATIVE_REGULATION_OF_VIRAL_PROCESS	0.365287	0.824872	0.00963045	-0.298827	-1.04332	65
GOBP_POLYAMINE_METABOLIC_PROCESS	0.366294	0.824872	0.00958661	-0.402729	-1.06669	18
GOBP_POSITIVE_REGULATION_OF_CYTOKINE_PRODUCTION_INVOLVED_IN_INFLAMMATORY_RESPONSE	0.365804	0.824872	0.00961344	-0.391792	-1.06513	20
GOBP_POSITIVE_REGULATION_OF_GLUCONEOGENESIS	0.366453	0.824872	0.00958406	-0.402671	-1.06654	18
GOBP_CERAMIDE_METABOLIC_PROCESS	0.370584	0.82495	0.00956406	0.284578	1.03829	85
GOBP_FATTY_ACYL_COA_METABOLIC_PROCESS	0.370002	0.82495	0.00960831	0.339625	1.04996	35
GOBP_HEMOSTASIS	0.368243	0.82495	0.00963592	-0.25121	-1.02933	191
GOBP_HOST_MEDIATED_SUPPRESSION_OF_SYMBIONT_INVASION	0.369336	0.82495	0.00963496	0.40223	1.06479	18
GOBP_INSULIN_RECEPTOR_SIGNALING_PATHWAY	0.368706	0.82495	0.00958852	0.272249	1.03497	111
GOBP_MICROTUBULE_BUNDLE_FORMATION	0.367135	0.82495	0.00963109	-0.28673	-1.03991	81
GOBP_MOTOR_NEURON_APOPTOTIC_PROCESS	0.369817	0.82495	0.00953126	-0.395859	-1.06291	19
GOBP_MUSCLE_CELL_CELLULAR_HOMEOSTASIS	0.370231	0.82495	0.00961985	0.395772	1.06166	19
GOBP_NEGATIVE_REGULATION_OF_B_CELL_PROLIFERATION	0.367146	0.82495	0.00967507	0.409412	1.06855	17
GOBP_NEGATIVE_REGULATION_OF_PROTEOLYSIS	0.370722	0.82495	0.00957199	-0.271344	-1.03436	111
GOBP_NEUTROPHIL_CHEMOTAXIS	0.370648	0.82495	0.00958788	0.304104	1.04397	60
GOBP_PHENOL_CONTAINING_COMPOUND_METABOLIC_PROCESS	0.369022	0.82495	0.00961376	0.304396	1.04497	60
GOBP_POSITIVE_REGULATION_OF_B_CELL_MEDIATED_IMMUNITY	0.368955	0.82495	0.00955331	-0.333487	-1.05029	38
GOBP_POSITIVE_REGULATION_OF_EXCITATORY_POSTSYNAPTIC_POTENTIAL	0.370055	0.82495	0.00960415	0.385659	1.0599	21
GOBP_POSITIVE_REGULATION_OF_LEUKOCYTE_APOPTOTIC_PROCESS	0.370091	0.82495	0.00959968	0.360757	1.05426	27
GOBP_POSITIVE_REGULATION_OF_PROTEIN_POLYMERIZATION	0.369509	0.82495	0.00956565	-0.29027	-1.03974	75
GOBP_POSITIVE_REGULATION_OF_WNT_SIGNALING_PATHWAY	0.367491	0.82495	0.00960735	0.271739	1.0355	113
GOBP_SECONDARY_PALATE_DEVELOPMENT	0.36863	0.82495	0.00964624	0.402482	1.06546	18
GOBP_NEGATIVE_REGULATION_OF_CELL_CYCLE_G2_M_PHASE_TRANSITION	0.371292	0.825171	0.00957262	0.296943	1.04178	68
GOBP_NEGATIVE_REGULATION_OF_RECEPTOR_MEDIATED_ENDOCYTOSIS	0.37115	0.825171	0.00958088	0.371532	1.05573	24
GOBP_RESPONSE_TO_PURINE_CONTAINING_COMPOUND	0.371899	0.825998	0.00955173	-0.271967	-1.03424	109
GOBP_CELL_CELL_JUNCTION_ASSEMBLY	0.373638	0.827003	0.00950744	0.277924	1.03598	97
GOBP_COPII_COATED_VESICLE_BUDDING	0.37328	0.827003	0.00954952	0.32769	1.04673	41
GOBP_MULTICELLULAR_ORGANISMAL_LEVEL_CHEMICAL_HOMEOSTASIS	0.373193	0.827003	0.00955679	0.307629	1.04285	56
GOBP_REGULATION_OF_HOMOTYPIC_CELL_CELL_ADHESION	0.373635	0.827003	0.009485	-0.346206	-1.05038	32
GOBP_REGULATION_OF_NEURAL_PRECURSOR_CELL_PROLIFERATION	0.372693	0.827003	0.00956406	0.306487	1.04215	57
GOBP_RESPONSE_TO_AMINO_ACID_STARVATION	0.373767	0.827003	0.00947228	-0.309296	-1.0409	53
GOBP_POSITIVE_REGULATION_OF_MONOATOMIC_ION_TRANSMEMBRANE_TRANSPORT	0.374287	0.827632	0.00951307	-0.285309	-1.03699	82
GOBP_REGULATION_OF_ACTIN_FILAMENT_BASED_MOVEMENT	0.374741	0.828114	0.00947786	-0.371714	-1.05427	24
GOBP_ERK1_AND_ERK2_CASCADE	0.375269	0.828757	0.00946176	0.248208	1.02555	212
GOBP_ANIMAL_ORGAN_REGENERATION	0.377588	0.828947	0.00942391	-0.324671	-1.04345	42
GOBP_CALCIUM_ION_HOMEOSTASIS	0.376161	0.828947	0.00951025	-0.247164	-1.02533	212
GOBP_MEMBRANE_REPOLARIZATION_DURING_ACTION_POTENTIAL	0.378035	0.828947	0.00941656	-0.420412	-1.06233	15
GOBP_MYOBLAST_FUSION	0.375641	0.828947	0.00952059	0.345448	1.04787	32
GOBP_NEGATIVE_REGULATION_OF_B_CELL_ACTIVATION	0.378142	0.828947	0.00947569	0.352925	1.04797	29
GOBP_NEGATIVE_REGULATION_OF_LIPID_LOCALIZATION	0.377529	0.828947	0.00942054	-0.342627	-1.04651	33
GOBP_PEPTIDE_CATABOLIC_PROCESS	0.378191	0.828947	0.00940343	-0.412777	-1.06042	16
GOBP_PROTEIN_K63_LINKED_UBIQUITINATION	0.378131	0.828947	0.00947445	0.298965	1.03757	64
GOBP_REGULATION_OF_EXOSOMAL_SECRETION	0.377826	0.828947	0.00950151	0.399553	1.0577	18
GOBP_REGULATION_OF_NUCLEOCYTOPLASMIC_TRANSPORT	0.37748	0.828947	0.00946485	-0.272841	-1.03145	105
GOBP_REGULATION_OF_PHOSPHORYLATION	0.376898	0.828947	0.00938609	0.233359	1.01991	369
GOBP_RETINA_DEVELOPMENT_IN_CAMERA_TYPE_EYE	0.376985	0.828947	0.0094599	0.273799	1.03273	105
GOBP_INTRACELLULAR_MRNA_LOCALIZATION	0.37887	0.829917	0.00940374	-0.420124	-1.06161	15
GOBP_REGULATION_OF_DNA_METABOLIC_PROCESS	0.379115	0.829934	0.00953314	-0.228913	-1.01804	437
GOBP_POSITIVE_REGULATION_OF_CELL_CYCLE_G1_S_PHASE_TRANSITION	0.379538	0.830343	0.00939582	-0.316746	-1.04089	47
GOBP_ACTIVATION_OF_PROTEIN_KINASE_ACTIVITY	0.38077	0.830511	0.00944141	0.344309	1.04442	32
GOBP_MEIOTIC_SPINDLE_ORGANIZATION	0.379856	0.830511	0.00937518	-0.393074	-1.05543	19
GOBP_MEMBRANE_RAFT_ORGANIZATION	0.38071	0.830511	0.00937609	-0.37384	-1.05024	23
GOBP_MYD88_INDEPENDENT_TOLL_LIKE_RECEPTOR_SIGNALING_PATHWAY	0.380799	0.830511	0.00937427	-0.4195	-1.06003	15
GOBP_POSITIVE_REGULATION_OF_MYOBLAST_DIFFERENTIATION	0.380762	0.830511	0.00944541	0.339313	1.04229	34
GOBP_CD4_POSITIVE_ALPHA_BETA_T_CELL_PROLIFERATION	0.381127	0.830529	0.00937366	-0.387417	-1.05324	20
GOBP_HEPATICOBILIARY_SYSTEM_DEVELOPMENT	0.381281	0.830529	0.00939399	0.273232	1.0306	105
GOBP_REGULATION_OF_HETEROTYPIC_CELL_CELL_ADHESION	0.382363	0.832369	0.00943188	0.398212	1.05415	18
GOBP_NEGATIVE_REGULATION_OF_ENDOPLASMIC_RETICULUM_UNFOLDED_PROTEIN_RESPONSE	0.38278	0.832761	0.0093333	-0.377626	-1.05024	22
GOBP_MYELIN_MAINTENANCE	0.383454	0.832847	0.00941167	0.410677	1.05569	16
GOBP_PEPTIDYL_LYSINE_METHYLATION	0.383589	0.832847	0.00931296	-0.403613	-1.05395	17
GOBP_REGULATION_OF_MEIOTIC_CELL_CYCLE	0.38377	0.832847	0.0093363	-0.321899	-1.03926	43
GOBP_REGULATION_OF_PROTEIN_NEDDYLATION	0.383176	0.832847	0.0093426	-0.386789	-1.05153	20
GOBP_CELLULAR_RESPONSE_TO_NUTRIENT	0.384522	0.833448	0.00931923	-0.336567	-1.04125	35
GOBP_POSITIVE_REGULATION_OF_SYNAPTIC_TRANSMISSION_GLUTAMATERGIC	0.384362	0.833448	0.00940648	0.404225	1.05501	17
GOBP_CELLULAR_SENESCENCE	0.384929	0.833585	0.0093402	0.28137	1.03066	87
GOBP_MONOCYTE_DIFFERENTIATION	0.385566	0.833585	0.00936067	0.354302	1.04432	28
GOBP_POSITIVE_REGULATION_OF_CELL_ADHESION_MEDIATED_BY_INTEGRIN	0.385233	0.833585	0.0093073	-0.418033	-1.05632	15
GOBP_POSITIVE_REGULATION_OF_PROTEASOMAL_PROTEIN_CATABOLIC_PROCESS	0.385823	0.833585	0.00931595	0.274068	1.02833	101
GOBP_RESPONSE_TO_FATTY_ACID	0.386012	0.833585	0.00936399	0.326737	1.03821	40
GOBP_RUFFLE_ASSEMBLY	0.385675	0.833585	0.00936671	0.333974	1.03867	36
GOBP_AMIDE_BIOSYNTHETIC_PROCESS	0.387756	0.833648	0.00928205	0.260392	1.0239	141
GOBP_BARBED_END_ACTIN_FILAMENT_CAPPING	0.388109	0.833648	0.00928531	-0.364603	-1.04342	25
GOBP_CELLULAR_RESPONSE_TO_VITAMIN_D	0.391072	0.833648	0.00921012	-0.408802	-1.05021	16
GOBP_CENTRIOLE_ASSEMBLY	0.387702	0.833648	0.00927643	-0.316561	-1.0359	46
GOBP_CILIUM_ORGANIZATION	0.388269	0.833648	0.00920895	0.233589	1.01747	355
GOBP_ESTABLISHMENT_OF_PROTEIN_LOCALIZATION_TO_CHROMOSOME	0.387336	0.833648	0.00928027	-0.385505	-1.04804	20
GOBP_FATTY_ACID_TRANSMEMBRANE_TRANSPORT	0.388856	0.833648	0.0093342	0.396362	1.04926	18
GOBP_MEGAKARYOCYTE_DEVELOPMENT	0.390149	0.833648	0.00923874	-0.380263	-1.04574	21
GOBP_MITOTIC_DNA_REPLICATION	0.390258	0.833648	0.00922207	-0.409052	-1.05085	16
GOBP_MYOTUBE_DIFFERENTIATION	0.391258	0.833648	0.00924167	0.278907	1.0272	90
GOBP_NEGATIVE_REGULATION_OF_PROTEASOMAL_PROTEIN_CATABOLIC_PROCESS	0.390085	0.833648	0.00930968	0.309129	1.03354	52
GOBP_POSITIVE_REGULATION_OF_LIPID_TRANSPORT	0.38763	0.833648	0.0093357	0.305092	1.03425	56
GOBP_POSITIVE_REGULATION_OF_PROTEIN_EXPORT_FROM_NUCLEUS	0.387122	0.833648	0.00936006	0.396874	1.05061	18
GOBP_POSITIVE_REGULATION_OF_RESPONSE_TO_CYTOKINE_STIMULUS	0.390911	0.833648	0.00924138	-0.298702	-1.03077	61
GOBP_POSITIVE_REGULATION_OF_T_HELPER_17_TYPE_IMMUNE_RESPONSE	0.38923	0.833648	0.00924784	-0.416717	-1.053	15
GOBP_POST_TRANSLATIONAL_PROTEIN_TARGETING_TO_ENDOPLASMIC_RETICULUM_MEMBRANE	0.387645	0.833648	0.0093378	0.416831	1.05355	15
GOBP_REGULATION_OF_CYTOSOLIC_CALCIUM_ION_CONCENTRATION	0.39127	0.833648	0.00928649	0.344482	1.03765	31
GOBP_REGULATION_OF_EPITHELIAL_TO_MESENCHYMAL_TRANSITION	0.389435	0.833648	0.00930491	0.290825	1.02988	72
GOBP_SARCOPLASMIC_RETICULUM_CALCIUM_ION_TRANSPORT	0.389841	0.833648	0.00930759	0.344838	1.03872	31
GOBP_STEROL_HOMEOSTASIS	0.390401	0.833648	0.00927524	0.298775	1.03193	62
GOBP_TOR_SIGNALING	0.391177	0.833648	0.00922294	0.255244	1.02227	162
GOBP_VIRAL_PROTEIN_PROCESSING	0.391255	0.833648	0.0092859	0.347298	1.03904	30
GOBP_PHAGOSOME_MATURATION	0.392098	0.834482	0.0092139	-0.356545	-1.03967	27
GOBP_RESPONSE_TO_FLUID_SHEAR_STRESS	0.392137	0.834482	0.00919646	-0.330607	-1.03542	37
GOBP_NEGATIVE_REGULATION_OF_VASCULATURE_DEVELOPMENT	0.392855	0.835402	0.00922528	0.281486	1.02701	85
GOBP_SPERM_EGG_RECOGNITION	0.393046	0.835402	0.00919994	-0.352745	-1.03782	28
GOBP_POSITIVE_REGULATION_OF_OLIGODENDROCYTE_DIFFERENTIATION	0.394045	0.837018	0.00916323	-0.394484	-1.04485	18
GOBP_POSITIVE_REGULATION_OF_CATABOLIC_PROCESS	0.395075	0.837683	0.00909529	0.226951	1.01369	477
GOBP_REGULATION_OF_MONOCYTE_CHEMOTAXIS	0.394957	0.837683	0.00916841	-0.383453	-1.04246	20
GOBP_REGULATION_OF_POSTSYNAPTIC_DENSITY_ORGANIZATION	0.394716	0.837683	0.00925283	0.400958	1.04648	17
GOBP_HOMOLOGOUS_CHROMOSOME_PAIRING_AT_MEIOSIS	0.396204	0.838359	0.0091437	-0.34386	-1.03604	31
GOBP_LIPOPROTEIN_METABOLIC_PROCESS	0.396004	0.838359	0.00920488	0.293911	1.02816	67
GOBP_NUCLEAR_MEMBRANE_ORGANIZATION	0.39635	0.838359	0.00920517	0.317066	1.03139	45
GOBP_REGULATION_OF_SMOOTH_MUSCLE_CELL_DIFFERENTIATION	0.396286	0.838359	0.00921245	0.346133	1.03556	30
GOBP_HUMORAL_IMMUNE_RESPONSE	0.396791	0.838787	0.00920052	-0.255916	-1.01982	153
GOBP_PROTEIN_MATURATION	0.397829	0.840473	0.0092599	-0.226336	-1.01249	470
GOBP_MULTICELLULAR_ORGANISMAL_MOVEMENT	0.398568	0.840535	0.00911259	-0.320593	-1.03035	42
GOBP_NEGATIVE_REGULATION_OF_CELL_DEVELOPMENT	0.398577	0.840535	0.00912484	0.250819	1.0182	182
GOBP_REGULATION_OF_GLYCOGEN_BIOSYNTHETIC_PROCESS	0.398424	0.840535	0.00919095	0.373431	1.03711	22
GOBP_AMEBOIDAL_TYPE_CELL_MIGRATION	0.400247	0.841526	0.00909444	0.250518	1.01776	183
GOBP_ANATOMICAL_STRUCTURE_MATURATION	0.399881	0.841526	0.0090933	0.25339	1.01851	167
GOBP_REGULATION_OF_G_PROTEIN_COUPLED_RECEPTOR_SIGNALING_PATHWAY	0.400036	0.841526	0.009118	0.269303	1.02112	109
GOBP_REGULATION_OF_POSTSYNAPSE_ORGANIZATION	0.400004	0.841526	0.00911458	0.270533	1.02189	106
GOBP_RESPONSE_TO_ACID_CHEMICAL	0.4001	0.841526	0.00911345	0.27399	1.02291	98
GOBP_REGULATION_OF_BODY_FLUID_LEVELS	0.400684	0.84194	0.00918053	-0.238326	-1.01487	272
GOBP_POSITIVE_REGULATION_OF_AMYLOID_PRECURSOR_PROTEIN_CATABOLIC_PROCESS	0.401417	0.841968	0.00906089	-0.37259	-1.03624	22
GOBP_RESPONSE_TO_DIETARY_EXCESS	0.401306	0.841968	0.00914972	0.372769	1.03527	22
GOBP_RESPONSE_TO_DSRNA	0.401121	0.841968	0.00907073	-0.326648	-1.02875	38
GOBP_CELLULAR_RESPONSE_TO_XENOBIOTIC_STIMULUS	0.404824	0.84415	0.00905135	0.266244	1.01824	116
GOBP_COLUMNAR_CUBOIDAL_EPITHELIAL_CELL_DEVELOPMENT	0.403211	0.84415	0.00902761	-0.397644	-1.03837	17
GOBP_DENDRITIC_SPINE_MORPHOGENESIS	0.405897	0.84415	0.00907354	0.319955	1.02631	42
GOBP_MEIOTIC_CELL_CYCLE	0.405658	0.84415	0.00907129	-0.246532	-1.01468	198
GOBP_NEGATIVE_REGULATION_OF_GROWTH	0.404866	0.84415	0.00903039	0.254266	1.01671	160
GOBP_NEGATIVE_REGULATION_OF_POTASSIUM_ION_TRANSMEMBRANE_TRANSPORT	0.405054	0.84415	0.00900178	-0.397096	-1.03694	17
GOBP_NUCLEAR_TRANSCRIBED_MRNA_POLY_A_TAIL_SHORTENING	0.405532	0.84415	0.00901398	-0.339296	-1.02942	32
GOBP_ORGANELLE_MEMBRANE_FUSION	0.405359	0.84415	0.00904407	0.267518	1.01802	112
GOBP_POSITIVE_REGULATION_OF_CHOLESTEROL_EFFLUX	0.404696	0.84415	0.00910152	0.404241	1.03915	16
GOBP_POSITIVE_REGULATION_OF_RESPONSE_TO_ENDOPLASMIC_RETICULUM_STRESS	0.406068	0.84415	0.00908031	0.328042	1.02547	37
GOBP_PROTEIN_N_LINKED_GLYCOSYLATION_VIA_ASPARAGINE	0.405623	0.84415	0.00902037	-0.32131	-1.02698	41
GOBP_REGULATION_OF_ADENYLATE_CYCLASE_ACTIVITY	0.405251	0.84415	0.00909727	0.391408	1.03614	18
GOBP_REGULATION_OF_STRESS_ACTIVATED_PROTEIN_KINASE_SIGNALING_CASCADE	0.403521	0.84415	0.0090382	-0.33718	-1.02987	33
GOBP_RESPONSE_TO_OXYGEN_RADICAL	0.403833	0.84415	0.00904184	-0.380951	-1.03566	20
GOBP_SPINDLE_LOCALIZATION	0.403236	0.84415	0.00910606	0.309069	1.0259	50
GOBP_NEURON_PROJECTION_ORGANIZATION	0.406662	0.844383	0.00905247	0.289805	1.02177	70
GOBP_REGULATION_OF_EPITHELIAL_CELL_DIFFERENTIATION	0.406498	0.844383	0.00901731	0.272466	1.01918	99
GOBP_POSITIVE_REGULATION_OF_CELL_CYCLE_PHASE_TRANSITION	0.407219	0.84454	0.00903458	-0.276632	-1.01891	89
GOBP_REGULATION_OF_PROTEIN_EXPORT_FROM_NUCLEUS	0.407127	0.84454	0.00905555	0.331535	1.02495	35
GOBP_NEGATIVE_REGULATION_OF_CELLULAR_RESPONSE_TO_INSULIN_STIMULUS	0.408312	0.845914	0.008983	-0.320826	-1.02543	41
GOBP_NEGATIVE_REGULATION_OF_SMALL_MOLECULE_METABOLIC_PROCESS	0.408508	0.845914	0.00900511	0.279963	1.01932	84
GOBP_POSITIVE_REGULATION_OF_MACROAUTOPHAGY	0.408605	0.845914	0.00898852	0.277531	1.01875	88
GOBP_CENTROSOME_DUPLICATION	0.409348	0.846135	0.00897419	-0.285266	-1.01945	74
GOBP_GRANULOCYTE_DIFFERENTIATION	0.409661	0.846135	0.00902037	0.331078	1.02354	35
GOBP_NEGATIVE_REGULATION_OF_CANONICAL_NF_KAPPAB_SIGNAL_TRANSDUCTION	0.409677	0.846135	0.00900594	0.285861	1.02	75
GOBP_POSITIVE_REGULATION_OF_AMIDE_METABOLIC_PROCESS	0.40948	0.846135	0.00897227	-0.355564	-1.02722	26
GOBP_INORGANIC_ANION_TRANSMEMBRANE_TRANSPORT	0.410161	0.846635	0.00900483	0.291784	1.02072	67
GOBP_MALE_MEIOTIC_NUCLEAR_DIVISION	0.413067	0.848633	0.00897639	0.342314	1.02413	30
GOBP_MICROTUBULE_ORGANIZING_CENTER_LOCALIZATION	0.412483	0.848633	0.00898438	0.342473	1.02461	30
GOBP_MONOCYTE_CHEMOTAXIS	0.413099	0.848633	0.0089071	-0.340026	-1.02449	31
GOBP_NEGATIVE_REGULATION_OF_RECEPTOR_SIGNALING_PATHWAY_VIA_JAK_STAT	0.413918	0.848633	0.00888794	-0.401699	-1.03196	16
GOBP_NUCLEAR_PORE_ORGANIZATION	0.41345	0.848633	0.00890467	-0.408975	-1.03343	15
GOBP_POSITIVE_REGULATION_OF_CELL_ADHESION	0.412103	0.848633	0.00905135	-0.229392	-1.00956	386
GOBP_POSITIVE_REGULATION_OF_RECEPTOR_MEDIATED_ENDOCYTOSIS	0.411955	0.848633	0.00899514	0.32499	1.02173	38
GOBP_POTASSIUM_ION_EXPORT_ACROSS_PLASMA_MEMBRANE	0.412189	0.848633	0.00890332	-0.395152	-1.03186	17
GOBP_PROTEIN_DEACYLATION	0.412544	0.848633	0.00898355	0.342458	1.02456	30
GOBP_REGULATION_OF_PROTEIN_SERINE_THREONINE_KINASE_ACTIVITY	0.414032	0.848633	0.00892445	0.266513	1.0142	112
GOBP_SMOOTHENED_SIGNALING_PATHWAY	0.413876	0.848633	0.00892962	0.265034	1.01487	117
GOBP_VIRAL_GENE_EXPRESSION	0.413536	0.848633	0.00892771	0.270376	1.01553	102
GOBP_DEFENSE_RESPONSE_TO_BACTERIUM	0.414616	0.848907	0.00895061	-0.245132	-1.01182	203
GOBP_HOMOTYPIC_CELL_CELL_ADHESION	0.414892	0.848907	0.00892663	-0.280033	-1.01562	81
GOBP_MESONEPHROS_DEVELOPMENT	0.414758	0.848907	0.00895855	0.30235	1.01811	54
GOBP_CELLULAR_RESPONSE_TO_PH	0.416209	0.849125	0.00893207	0.407693	1.03046	15
GOBP_MAINTENANCE_OF_LOCATION	0.41558	0.849125	0.0089416	-0.250942	-1.01186	168
GOBP_REGULATION_OF_AXONOGENESIS	0.415996	0.849125	0.00889279	0.268534	1.01433	106
GOBP_REGULATION_OF_CELLULAR_RESPONSE_TO_HEAT	0.415823	0.849125	0.00886217	-0.401062	-1.03032	16
GOBP_REGULATION_OF_DENDRITE_MORPHOGENESIS	0.415398	0.849125	0.00894078	0.310654	1.01868	47
GOBP_REGULATION_OF_STEM_CELL_DIFFERENTIATION	0.416604	0.849435	0.00886994	-0.292635	-1.01627	63
GOBP_PHOSPHATIDYLGLYCEROL_METABOLIC_PROCESS	0.417247	0.850253	0.0088737	-0.357434	-1.0229	25
GOBP_REGULATION_OF_RESPONSE_TO_TUMOR_CELL	0.417492	0.850258	0.00886325	-0.353495	-1.02124	26
GOBP_3_UTR_MEDIATED_MRNA_DESTABILIZATION	0.422713	0.850391	0.00885549	0.398909	1.02544	16
GOBP_ACTIN_FILAMENT_POLYMERIZATION	0.422378	0.850391	0.00881667	-0.258968	-1.01069	131
GOBP_ARF_PROTEIN_SIGNAL_TRANSDUCTION	0.421981	0.850391	0.00885042	0.376083	1.02227	20
GOBP_ASTROCYTE_DEVELOPMENT	0.420551	0.850391	0.00887611	0.338078	1.01835	31
GOBP_CELLULAR_RESPONSE_TO_ESTRADIOL_STIMULUS	0.4192	0.850391	0.00887128	0.35556	1.02056	25
GOBP_CIRCULATORY_SYSTEM_PROCESS	0.422079	0.850391	0.00872976	0.229627	1.00735	384
GOBP_DNA_BIOSYNTHETIC_PROCESS	0.425828	0.850391	0.00878557	-0.256279	-1.00837	139
GOBP_EMBRYONIC_PATTERN_SPECIFICATION	0.423498	0.850391	0.0088363	0.31918	1.0142	40
GOBP_EXOCYTOSIS	0.422409	0.850391	0.00875757	0.237067	1.00813	277
GOBP_FATTY_ACID_BIOSYNTHETIC_PROCESS	0.425033	0.850391	0.0087701	0.26268	1.00972	120
GOBP_FORMATION_OF_PRIMARY_GERM_LAYER	0.425796	0.850391	0.00877403	0.279874	1.01039	80
GOBP_INORGANIC_ANION_TRANSPORT	0.421194	0.850391	0.00882701	0.273153	1.01295	94
GOBP_LATE_ENDOSOME_TO_LYSOSOME_TRANSPORT	0.42147	0.850391	0.00885709	0.371987	1.02232	21
GOBP_LEUKOCYTE_MIGRATION	0.420108	0.850391	0.00878977	0.235882	1.00855	292
GOBP_MOLTING_CYCLE	0.42515	0.850391	0.00879188	0.293445	1.01352	62
GOBP_NEGATIVE_REGULATION_OF_APOPTOTIC_SIGNALING_PATHWAY	0.4194	0.850391	0.00883737	0.249115	1.01076	181
GOBP_NEGATIVE_REGULATION_OF_NUCLEOTIDE_CATABOLIC_PROCESS	0.419904	0.850391	0.00890116	0.393498	1.02701	17
GOBP_NEGATIVE_REGULATION_OF_PROTEASOMAL_UBIQUITIN_DEPENDENT_PROTEIN_CATABOLIC_PROCESS	0.425238	0.850391	0.00881112	0.326253	1.01466	36
GOBP_NEGATIVE_REGULATION_OF_PROTEIN_IMPORT_INTO_NUCLEUS	0.426025	0.850391	0.00880136	0.404654	1.02277	15
GOBP_NEGATIVE_REGULATION_OF_TUMOR_NECROSIS_FACTOR_SUPERFAMILY_CYTOKINE_PRODUCTION	0.423421	0.850391	0.00883338	0.299	1.0136	56
GOBP_NUCLEOTIDE_TRANSMEMBRANE_TRANSPORT	0.425993	0.850391	0.0087974	0.370593	1.01849	21
GOBP_ORGANIC_ACID_TRANSPORT	0.425071	0.850391	0.00874611	0.24314	1.00718	217
GOBP_POSITIVE_REGULATION_OF_MACROPHAGE_ACTIVATION	0.422997	0.850391	0.00885522	0.38629	1.02259	18
GOBP_PROTEIN_DEACETYLATION	0.42054	0.850391	0.00887343	0.362765	1.01957	23
GOBP_PROTEIN_INSERTION_INTO_MEMBRANE	0.424936	0.850391	0.00874975	-0.318953	-1.01441	40
GOBP_PURINE_NUCLEOBASE_METABOLIC_PROCESS	0.422472	0.850391	0.00877351	-0.399047	-1.02514	16
GOBP_REGULATION_OF_CELL_CYCLE_G2_M_PHASE_TRANSITION	0.420634	0.850391	0.00882674	0.267562	1.01193	107
GOBP_REGULATION_OF_DENDRITIC_SPINE_MORPHOGENESIS	0.426286	0.850391	0.00879188	0.342087	1.01579	29
GOBP_REGULATION_OF_ENDOPLASMIC_RETICULUM_UNFOLDED_PROTEIN_RESPONSE	0.423267	0.850391	0.0088371	0.326605	1.01576	36
GOBP_REGULATION_OF_POST_TRANSLATIONAL_PROTEIN_MODIFICATION	0.423803	0.850391	0.00875522	0.242085	1.00809	227
GOBP_REGULATION_OF_PRESYNAPSE_ORGANIZATION	0.426143	0.850391	0.00881297	0.380326	1.02023	19
GOBP_REGULATION_OF_UBIQUITIN_PROTEIN_TRANSFERASE_ACTIVITY	0.417851	0.850391	0.00885843	-0.353416	-1.02101	26
GOBP_REGULATORY_NCRNA_PROCESSING	0.421485	0.850391	0.00878688	-0.301279	-1.01392	53
GOBP_TUBE_CLOSURE	0.424061	0.850391	0.00877298	-0.283651	-1.01138	73
GOBP_T_CELL_CYTOKINE_PRODUCTION	0.422754	0.850391	0.00884322	0.328379	1.01519	35
GOBP_VASCULAR_ENDOTHELIAL_CELL_PROLIFERATION	0.418657	0.850391	0.00889468	0.372778	1.0245	21
GOBP_INTERLEUKIN_1_MEDIATED_SIGNALING_PATHWAY	0.426919	0.850684	0.00873338	-0.344854	-1.0146	28
GOBP_NEGATIVE_REGULATION_OF_CELLULAR_RESPONSE_TO_GROWTH_FACTOR_STIMULUS	0.426795	0.850684	0.0087756	0.288288	1.01141	68
GOBP_KIDNEY_EPITHELIUM_DEVELOPMENT	0.428057	0.85085	0.00874455	0.279569	1.00929	80
GOBP_METALLO_SULFUR_CLUSTER_ASSEMBLY	0.428458	0.85085	0.00870599	-0.361651	-1.01599	23
GOBP_OLFACTORY_LOBE_DEVELOPMENT	0.42824	0.85085	0.00879109	0.391018	1.02054	17
GOBP_REGULATION_OF_RECEPTOR_SIGNALING_PATHWAY_VIA_JAK_STAT	0.428364	0.85085	0.00870599	-0.302542	-1.01047	51
GOBP_SEX_DIFFERENTIATION	0.428115	0.85085	0.0087688	-0.25067	-1.00728	163
GOBP_VASCULAR_ASSOCIATED_SMOOTH_MUSCLE_CONTRACTION	0.427473	0.85085	0.00880109	0.391196	1.021	17
GOBP_EXTRACELLULAR_MATRIX_ASSEMBLY	0.429174	0.851729	0.00875235	0.344259	1.01472	28
GOBP_MIRNA_CATABOLIC_PROCESS	0.429717	0.851729	0.00867904	-0.396955	-1.01977	16
GOBP_POSITIVE_REGULATION_OF_INFLAMMATORY_RESPONSE	0.430092	0.851729	0.00872898	-0.261812	-1.00794	119
GOBP_RESPONSE_TO_SALT_STRESS	0.430358	0.851729	0.00875887	0.384194	1.01704	18
GOBP_RETROGRADE_TRANSPORT_ENDOSOME_TO_GOLGI	0.429973	0.851729	0.00870265	0.269725	1.00893	99
GOBP_VESICLE_DOCKING	0.430125	0.851729	0.00874273	0.304388	1.01036	50
GOBP_ACETYL_COA_METABOLIC_PROCESS	0.431439	0.851839	0.00873079	0.3334	1.01133	32
GOBP_LONG_CHAIN_FATTY_ACYL_COA_METABOLIC_PROCESS	0.43194	0.851839	0.0087352	0.364934	1.01351	22
GOBP_NEGATIVE_REGULATION_OF_CHROMOSOME_ORGANIZATION	0.431815	0.851839	0.00870033	-0.276587	-1.00743	83
GOBP_NON_CANONICAL_NF_KAPPAB_SIGNAL_TRANSDUCTION	0.431358	0.851839	0.00869545	0.264683	1.00724	112
GOBP_POSITIVE_REGULATION_OF_CELL_MATRIX_ADHESION	0.432113	0.851839	0.00871553	0.313466	1.01051	43
GOBP_POSITIVE_REGULATION_OF_SMOOTHENED_SIGNALING_PATHWAY	0.431301	0.851839	0.00873235	0.360162	1.01226	23
GOBP_REGULATION_OF_NATURAL_KILLER_CELL_ACTIVATION	0.431211	0.851839	0.00874247	0.323283	1.01059	37
GOBP_CELL_MATURATION	0.433256	0.85203	0.00867444	0.259971	1.00604	126
GOBP_IMMUNE_RESPONSE_REGULATING_CELL_SURFACE_RECEPTOR_SIGNALING_PATHWAY	0.432874	0.85203	0.00875861	-0.231394	-1.00442	330
GOBP_POSITIVE_REGULATION_OF_CYTOSKELETON_ORGANIZATION	0.433425	0.85203	0.00865659	0.252992	1.00469	152
GOBP_POSITIVE_REGULATION_OF_MACROPHAGE_MIGRATION	0.432988	0.85203	0.00870677	0.368961	1.014	21
GOBP_POSITIVE_REGULATION_OF_MYELOID_CELL_DIFFERENTIATION	0.433409	0.85203	0.00867393	0.276675	1.00734	84
GOBP_ACTIVATION_OF_GTPASE_ACTIVITY	0.433734	0.85211	0.00871218	0.36452	1.01236	22
GOBP_NEGATIVE_REGULATION_OF_DNA_BINDING	0.433952	0.85211	0.00863502	-0.402656	-1.01747	15
GOBP_ELECTRON_TRANSPORT_CHAIN	0.434926	0.852307	0.00865735	-0.26623	-1.00526	104
GOBP_POSITIVE_REGULATION_OF_G1_S_TRANSITION_OF_MITOTIC_CELL_CYCLE	0.434875	0.852307	0.00861835	-0.319966	-1.00771	38
GOBP_POSITIVE_REGULATION_OF_SYNCYTIUM_FORMATION_BY_PLASMA_MEMBRANE_FUSION	0.434885	0.852307	0.00869725	0.395146	1.01577	16
GOBP_REGULATION_OF_ACTIN_NUCLEATION	0.435024	0.852307	0.00868878	0.330432	1.0084	33
GOBP_ANOIKIS	0.435784	0.852583	0.00867776	0.334984	1.00903	31
GOBP_POSITIVE_REGULATION_OF_CYTOKINE_PRODUCTION	0.435884	0.852583	0.00874845	-0.226972	-1.00295	405
GOBP_POSITIVE_REGULATION_OF_ERBB_SIGNALING_PATHWAY	0.435894	0.852583	0.00866602	0.345067	1.00841	27
GOBP_SENSORY_PERCEPTION_OF_LIGHT_STIMULUS	0.43624	0.852784	0.00863173	0.266679	1.00588	105
GOBP_HYALURONAN_METABOLIC_PROCESS	0.436837	0.852845	0.00864897	0.348303	1.00884	26
GOBP_POSITIVE_REGULATION_OF_GLYCOGEN_METABOLIC_PROCESS	0.437181	0.852845	0.00867623	0.3886	1.01423	17
GOBP_POSITIVE_REGULATION_OF_SUPRAMOLECULAR_FIBER_ORGANIZATION	0.437244	0.852845	0.00861155	0.255088	1.00399	142
GOBP_REGULATION_OF_B_CELL_RECEPTOR_SIGNALING_PATHWAY	0.437123	0.852845	0.00858447	-0.363222	-1.01018	22
GOBP_NEGATIVE_REGULATION_OF_T_CELL_RECEPTOR_SIGNALING_PATHWAY	0.437692	0.853243	0.00859548	-0.342444	-1.00751	28
GOBP_C4_DICARBOXYLATE_TRANSPORT	0.438696	0.854251	0.00856154	-0.381672	-1.01092	18
GOBP_REGULATION_OF_CALCIUM_ION_DEPENDENT_EXOCYTOSIS	0.438502	0.854251	0.00862794	0.347888	1.00764	26
GOBP_REGULATION_OF_VASOCONSTRICTION	0.438939	0.854251	0.00857324	-0.325389	-1.00667	35
GOBP_AXONEME_ASSEMBLY	0.439689	0.854871	0.00856627	-0.296151	-1.00352	55
GOBP_B_CELL_DIFFERENTIATION	0.439746	0.854871	0.00859498	-0.257649	-1.0026	128
GOBP_CELLULAR_RESPONSE_TO_ACID_CHEMICAL	0.440555	0.855971	0.00856179	-0.281389	-1.00331	73
GOBP_RESPONSE_TO_INTERLEUKIN_6	0.441055	0.856468	0.00860301	0.338935	1.00643	29
GOBP_ANTERIOR_POSTERIOR_AXIS_SPECIFICATION	0.443045	0.856537	0.00857823	0.338565	1.00533	29
GOBP_FATTY_ACID_TRANSPORT	0.442751	0.856537	0.00853405	-0.285221	-1.00157	67
GOBP_NEGATIVE_REGULATION_OF_MEMBRANE_PERMEABILITY	0.442963	0.856537	0.00858522	0.399548	1.00987	15
GOBP_NEGATIVE_REGULATION_OF_TELOMERE_MAINTENANCE	0.441771	0.856537	0.00853726	-0.322714	-1.00457	36
GOBP_POSITIVE_REGULATION_OF_MITOTIC_SISTER_CHROMATID_SEPARATION	0.442408	0.856537	0.00861055	0.387179	1.01052	17
GOBP_POSITIVE_REGULATION_OF_STEROID_BIOSYNTHETIC_PROCESS	0.442073	0.856537	0.00859198	0.366589	1.00749	21
GOBP_RESPONSE_TO_TEMPERATURE_STIMULUS	0.442088	0.856537	0.00856552	-0.257959	-1.00161	126
GOBP_T_CELL_ACTIVATION_INVOLVED_IN_IMMUNE_RESPONSE	0.442876	0.856537	0.00856179	-0.262794	-1.00177	111
GOBP_MAINTENANCE_OF_PROTEIN_LOCATION	0.443982	0.857876	0.00851828	-0.292219	-1.00237	59
GOBP_FEMALE_SEX_DIFFERENTIATION	0.444305	0.858027	0.00851484	-0.284978	-1.00071	67
GOBP_STEROID_METABOLIC_PROCESS	0.445046	0.858985	0.00849841	0.243176	1.00084	204
GOBP_ACROSOME_REACTION	0.445663	0.85923	0.00849279	-0.369657	-1.00496	20
GOBP_CD4_POSITIVE_ALPHA_BETA_T_CELL_DIFFERENTIATION	0.445494	0.85923	0.00853602	-0.268522	-1.00098	96
GOBP_GLIAL_CELL_APOPTOTIC_PROCESS	0.44596	0.85923	0.00854814	0.398686	1.00769	15
GOBP_POSITIVE_REGULATION_OF_PROTEIN_LOCALIZATION_TO_CELL_PERIPHERY	0.446396	0.85923	0.00853207	0.291729	1.00149	60
GOBP_REGULATION_OF_P38MAPK_CASCADE	0.446398	0.85923	0.00847986	-0.330374	-1.00235	32
GOBP_CELLULAR_RESPONSE_TO_FLUID_SHEAR_STRESS	0.449739	0.860467	0.00844663	-0.339821	-0.999794	28
GOBP_MESODERM_MORPHOGENESIS	0.449514	0.860467	0.00849548	0.308734	0.999857	44
GOBP_NEGATIVE_REGULATION_OF_EXTRINSIC_APOPTOTIC_SIGNALING_PATHWAY	0.449497	0.860467	0.00848986	0.280239	0.999946	75
GOBP_PERK_MEDIATED_UNFOLDED_PROTEIN_RESPONSE	0.448026	0.860467	0.00846018	-0.356911	-1.00268	23
GOBP_POSITIVE_REGULATION_OF_ERYTHROCYTE_DIFFERENTIATION	0.448949	0.860467	0.00844494	-0.327622	-1.00068	33
GOBP_POSITIVE_REGULATION_OF_NUCLEOTIDE_CATABOLIC_PROCESS	0.447428	0.860467	0.00844905	-0.384906	-1.00511	17
GOBP_REGULATION_OF_CELL_DIVISION	0.448726	0.860467	0.00849915	-0.254354	-0.999587	138
GOBP_REGULATION_OF_EPITHELIAL_CELL_APOPTOTIC_PROCESS	0.448963	0.860467	0.00844856	-0.329899	-1.00091	32
GOBP_REGULATION_OF_HEMATOPOIETIC_STEM_CELL_DIFFERENTIATION	0.449681	0.860467	0.00843963	-0.397803	-1.0052	15
GOBP_RESPIRATORY_BURST	0.448697	0.860467	0.00851337	0.323246	0.999322	35
GOBP_VESICLE_TARGETING_ROUGH_ER_TO_CIS_GOLGI	0.447592	0.860467	0.00851828	0.352477	1.00158	24
GOBP_CALCIUM_ION_TRANSMEMBRANE_TRANSPORT	0.450387	0.860766	0.0085016	-0.239226	-0.999193	226
GOBP_SEMAPHORIN_PLEXIN_SIGNALING_PATHWAY	0.450386	0.860766	0.00849279	0.322909	0.998281	35
GOBP_NUTRIENT_STORAGE	0.451116	0.86169	0.00843746	-0.283433	-0.997536	68
GOBP_ACYLGLYCEROL_HOMEOSTASIS	0.453044	0.864152	0.00846139	0.355172	0.998232	23
GOBP_CALCIUM_MEDIATED_SIGNALING	0.456642	0.864152	0.00835847	0.247642	0.996781	169
GOBP_CELLULAR_RESPONSE_TO_ATP	0.455852	0.864152	0.00834762	-0.382594	-0.999068	17
GOBP_GRANULOCYTE_CHEMOTAXIS	0.454785	0.864152	0.00840052	0.275229	0.996317	81
GOBP_INTRACELLULAR_IRON_ION_HOMEOSTASIS	0.454423	0.864152	0.00843746	0.288039	0.997003	63
GOBP_INTRACELLULAR_PH_REDUCTION	0.455156	0.864152	0.00843722	0.298966	0.995906	51
GOBP_KIDNEY_MORPHOGENESIS	0.455976	0.864152	0.00836509	-0.300638	-0.996471	49
GOBP_MONONUCLEAR_CELL_DIFFERENTIATION	0.453752	0.864152	0.00851582	-0.223707	-0.998374	456
GOBP_NEGATIVE_REGULATION_OF_CALCIUM_ION_TRANSPORT	0.456538	0.864152	0.00835398	-0.324114	-0.99649	34
GOBP_NEGATIVE_REGULATION_OF_HYDROLASE_ACTIVITY	0.453212	0.864152	0.00838883	-0.318304	-0.996884	37
GOBP_NUCLEOTIDE_SALVAGE	0.456056	0.864152	0.00835304	-0.389303	-1.00011	16
GOBP_POSITIVE_REGULATION_OF_INTRACELLULAR_PROTEIN_TRANSPORT	0.453754	0.864152	0.00841559	-0.276545	-0.996714	78
GOBP_POSITIVE_REGULATION_OF_PROTEIN_TARGETING_TO_MEMBRANE	0.453889	0.864152	0.00840865	-0.348987	-0.998724	25
GOBP_POSITIVE_REGULATION_OF_PROTEOLYSIS_INVOLVED_IN_PROTEIN_CATABOLIC_PROCESS	0.455411	0.864152	0.00839336	0.259102	0.997079	121
GOBP_POSITIVE_REGULATION_OF_SYNAPSE_ASSEMBLY	0.45684	0.864152	0.00835493	-0.321878	-0.995807	35
GOBP_REGULATION_OF_SODIUM_ION_TRANSMEMBRANE_TRANSPORT	0.455204	0.864152	0.00838098	-0.341577	-0.996019	27
GOBP_REGULATION_OF_UBIQUITIN_PROTEIN_LIGASE_ACTIVITY	0.456466	0.864152	0.00834032	-0.382468	-0.99874	17
GOBP_RESPONSE_TO_PROSTAGLANDIN	0.45325	0.864152	0.00840936	-0.345518	-0.998196	26
GOBP_MUSCLE_CELL_MIGRATION	0.457963	0.864654	0.00834809	-0.286414	-0.994663	63
GOBP_NEGATIVE_REGULATION_OF_POTASSIUM_ION_TRANSPORT	0.457384	0.864654	0.00835139	-0.366498	-0.996367	20
GOBP_NEGATIVE_REGULATION_OF_SMOOTH_MUSCLE_CELL_PROLIFERATION	0.458092	0.864654	0.00840506	0.325698	0.993956	33
GOBP_POSITIVE_REGULATION_OF_NERVOUS_SYSTEM_DEVELOPMENT	0.457902	0.864654	0.00839551	-0.243397	-0.996242	189
GOBP_AMYLOID_BETA_METABOLIC_PROCESS	0.4587	0.864801	0.00833679	-0.299181	-0.99519	50
GOBP_GLIAL_CELL_MIGRATION	0.458828	0.864801	0.00838289	0.301939	0.994714	48
GOBP_POSITIVE_REGULATION_OF_CALCIUM_ION_TRANSMEMBRANE_TRANSPORT	0.458909	0.864801	0.0083382	-0.306509	-0.993663	44
GOBP_HEMATOPOIETIC_PROGENITOR_CELL_DIFFERENTIATION	0.460004	0.865005	0.00835516	-0.260054	-0.99425	113
GOBP_NEURON_PROJECTION_REGENERATION	0.459944	0.865005	0.00831546	-0.312373	-0.993486	40
GOBP_POSITIVE_REGULATION_OF_CYTOKINESIS	0.459813	0.865005	0.00838051	0.319171	0.992635	36
GOBP_SKIN_EPIDERMIS_DEVELOPMENT	0.459943	0.865005	0.00837362	0.280769	0.994267	72
GOBP_BODY_FLUID_SECRETION	0.465017	0.865153	0.00831733	0.291627	0.991626	57
GOBP_CELLULAR_COMPONENT_DISASSEMBLY	0.462265	0.865153	0.00823102	0.226798	0.996529	391
GOBP_DETECTION_OF_STIMULUS_INVOLVED_IN_SENSORY_PERCEPTION	0.462878	0.865153	0.0083199	0.276167	0.992592	78
GOBP_FLUID_TRANSPORT	0.464952	0.865153	0.0083389	0.3809	0.994131	17
GOBP_GLUTAMATE_SECRETION	0.46473	0.865153	0.00834149	0.380945	0.994249	17
GOBP_L_AMINO_ACID_TRANSPORT	0.462651	0.865153	0.0083382	0.283752	0.992622	67
GOBP_MISMATCH_REPAIR	0.463641	0.865153	0.00827961	-0.333916	-0.990818	29
GOBP_MORPHOGENESIS_OF_AN_EPITHELIUM	0.464091	0.865153	0.00823239	0.230643	0.995467	322
GOBP_MYELOID_LEUKOCYTE_ACTIVATION	0.462484	0.865153	0.00828912	0.242135	0.994618	201
GOBP_NEGATIVE_REGULATION_OF_CELL_SUBSTRATE_ADHESION	0.462949	0.865153	0.00833514	0.306385	0.992249	44
GOBP_NEGATIVE_REGULATION_OF_DNA_BIOSYNTHETIC_PROCESS	0.463116	0.865153	0.00829261	-0.343113	-0.991251	26
GOBP_NEGATIVE_REGULATION_OF_RESPONSE_TO_BIOTIC_STIMULUS	0.46463	0.865153	0.00829796	-0.258964	-0.993718	116
GOBP_POSITIVE_REGULATION_OF_AXONOGENESIS	0.46455	0.865153	0.00831873	0.290647	0.991549	58
GOBP_POSITIVE_REGULATION_OF_PLASMA_MEMBRANE_BOUNDED_CELL_PROJECTION_ASSEMBLY	0.464997	0.865153	0.00828031	0.269141	0.991233	90
GOBP_RECEPTOR_CLUSTERING	0.462047	0.865153	0.00835257	0.302933	0.993364	47
GOBP_REGULATION_OF_ALPHA_BETA_T_CELL_ACTIVATION	0.463673	0.865153	0.00831756	-0.261755	-0.992385	107
GOBP_REGULATION_OF_B_CELL_DIFFERENTIATION	0.46132	0.865153	0.00829866	-0.329347	-0.992316	31
GOBP_REGULATION_OF_PROTEIN_CATABOLIC_PROCESS	0.462703	0.865153	0.00824638	0.230851	0.995848	320
GOBP_REGULATION_OF_PROTEIN_LOCALIZATION_TO_SYNAPSE	0.464871	0.865153	0.00830892	0.341835	0.990104	26
GOBP_SMOOTH_MUSCLE_CELL_DIFFERENTIATION	0.464409	0.865153	0.00832669	0.309147	0.991641	42
GOBP_FATTY_ACID_DERIVATIVE_CATABOLIC_PROCESS	0.465492	0.865578	0.00831452	0.392716	0.992601	15
GOBP_COCHLEA_DEVELOPMENT	0.466108	0.866264	0.00825282	-0.336119	-0.988901	28
GOBP_ALDITOL_METABOLIC_PROCESS	0.466759	0.866817	0.00829982	0.392387	0.991768	15
GOBP_LIPID_OXIDATION	0.4669	0.866817	0.00825582	0.267779	0.991281	93
GOBP_ATP_SYNTHESIS_COUPLED_ELECTRON_TRANSPORT	0.467503	0.867014	0.00826458	-0.272423	-0.990153	82
GOBP_NEGATIVE_REGULATION_OF_IMMUNE_RESPONSE	0.467748	0.867014	0.00828286	-0.245422	-0.992792	172
GOBP_POSITIVE_REGULATION_OF_EPIDERMIS_DEVELOPMENT	0.467734	0.867014	0.0082269	-0.352338	-0.989829	23
GOBP_LIPID_DROPLET_ORGANIZATION	0.46913	0.868771	0.00827475	0.328119	0.988358	31
GOBP_REGULATION_OF_AUTOPHAGOSOME_MATURATION	0.469191	0.868771	0.00828982	0.379504	0.990488	17
GOBP_TYPE_B_PANCREATIC_CELL_PROLIFERATION	0.470528	0.870787	0.00826989	0.373396	0.988459	18
GOBP_DE_NOVO_POST_TRANSLATIONAL_PROTEIN_FOLDING	0.472976	0.871638	0.00822827	0.324809	0.985269	32
GOBP_ENDOPLASMIC_RETICULUM_TUBULAR_NETWORK_ORGANIZATION	0.472913	0.871638	0.0082395	0.355136	0.986303	22
GOBP_MAMMARY_GLAND_EPITHELIAL_CELL_PROLIFERATION	0.472504	0.871638	0.00822964	0.359138	0.987009	21
GOBP_MODIFIED_AMINO_ACID_CATABOLIC_PROCESS	0.47196	0.871638	0.00825351	0.372977	0.987352	18
GOBP_OSTEOBLAST_PROLIFERATION	0.472524	0.871638	0.00818436	-0.34095	-0.985002	26
GOBP_POSITIVE_REGULATION_OF_MITOTIC_CELL_CYCLE_PHASE_TRANSITION	0.472793	0.871638	0.00818142	-0.276372	-0.987663	74
GOBP_REGULATION_OF_CYCLIN_DEPENDENT_PROTEIN_SERINE_THREONINE_KINASE_ACTIVITY	0.471325	0.871638	0.00819297	-0.335064	-0.985798	28
GOBP_RESPONSE_TO_HYDROPEROXIDE	0.472874	0.871638	0.00822964	0.390794	0.987742	15
GOBP_PEPTIDYL_THREONINE_PHOSPHORYLATION	0.473491	0.872129	0.00822598	0.320446	0.984338	34
GOBP_CARBOHYDRATE_HOMEOSTASIS	0.477419	0.872491	0.00812864	0.243729	0.989419	182
GOBP_DENDRITIC_CELL_DIFFERENTIATION	0.476758	0.872491	0.00818527	0.306858	0.984298	42
GOBP_MACROPHAGE_CHEMOTAXIS	0.47668	0.872491	0.00813065	-0.331255	-0.98292	29
GOBP_MICROTUBULE_NUCLEATION	0.475866	0.872491	0.00814362	-0.298685	-0.985652	48
GOBP_MYELOID_LEUKOCYTE_MEDIATED_IMMUNITY	0.474142	0.872491	0.00816743	0.263992	0.988975	100
GOBP_PLATELET_MORPHOGENESIS	0.474424	0.872491	0.00819932	0.339626	0.983705	26
GOBP_POSITIVE_REGULATION_OF_B_CELL_ACTIVATION	0.477276	0.872491	0.00814295	-0.273953	-0.985239	77
GOBP_POSITIVE_REGULATION_OF_CELLULAR_EXTRAVASATION	0.476844	0.872491	0.00819479	0.383171	0.984985	16
GOBP_POSITIVE_REGULATION_OF_CHEMOTAXIS	0.475991	0.872491	0.0081499	0.265381	0.9877	96
GOBP_REGULATION_OF_ANOIKIS	0.476856	0.872491	0.00812708	-0.357911	-0.984272	21
GOBP_REGULATION_OF_LAMELLIPODIUM_ORGANIZATION	0.476596	0.872491	0.00813467	-0.303494	-0.983889	44
GOBP_REGULATION_OF_SPINDLE_CHECKPOINT	0.476389	0.872491	0.00813222	-0.362132	-0.984498	20
GOBP_RESPONSE_TO_OXIDATIVE_STRESS	0.477248	0.872491	0.00808449	0.229603	0.991552	324
GOBP_RESPONSE_TO_STEROL	0.477413	0.872491	0.00817059	0.335935	0.98172	27
GOBP_TYPE_2_MITOPHAGY	0.475706	0.872491	0.00812597	-0.383938	-0.98633	16
GOBP_NEGATIVE_REGULATION_OF_TELOMERE_MAINTENANCE_VIA_TELOMERE_LENGTHENING	0.478364	0.873307	0.00811372	-0.336544	-0.981342	27
GOBP_REGULATION_OF_SUBSTRATE_ADHESION_DEPENDENT_CELL_SPREADING	0.478251	0.873307	0.00816	0.303687	0.983513	44
GOBP_REGULATION_OF_POSTSYNAPTIC_SPECIALIZATION_ASSEMBLY	0.47909	0.874177	0.00815955	0.388917	0.982997	15
GOBP_POSITIVE_REGULATION_OF_EXTRACELLULAR_MATRIX_ORGANIZATION	0.479403	0.874293	0.00809864	-0.357329	-0.982672	21
GOBP_ENDOCARDIAL_CUSHION_DEVELOPMENT	0.481531	0.874535	0.00812463	0.335054	0.979146	27
GOBP_HIPPO_SIGNALING	0.480162	0.874535	0.00814317	0.302082	0.982649	45
GOBP_LEUKOCYTE_TETHERING_OR_ROLLING	0.481426	0.874535	0.00812396	0.344625	0.979274	24
GOBP_NEGATIVE_REGULATION_OF_ACTIN_FILAMENT_POLYMERIZATION	0.480399	0.874535	0.00807391	-0.291853	-0.982195	53
GOBP_PIECEMEAL_MICROAUTOPHAGY_OF_THE_NUCLEUS	0.481119	0.874535	0.00815483	0.376448	0.982513	17
GOBP_POSITIVE_REGULATION_OF_PROTEIN_LOCALIZATION_TO_PLASMA_MEMBRANE	0.480747	0.874535	0.00814183	0.295079	0.982956	51
GOBP_POSITIVE_REGULATION_OF_T_CELL_MIGRATION	0.48064	0.874535	0.00813646	0.330595	0.981664	29
GOBP_PROTEOGLYCAN_CATABOLIC_PROCESS	0.481283	0.874535	0.00813512	0.388158	0.98108	15
GOBP_NEGATIVE_REGULATION_OF_INNATE_IMMUNE_RESPONSE	0.483091	0.875511	0.00809023	-0.269978	-0.983358	83
GOBP_NEGATIVE_REGULATION_OF_LIPID_TRANSPORT	0.483249	0.875511	0.00804191	-0.35198	-0.978918	22
GOBP_PORPHYRIN_CONTAINING_COMPOUND_METABOLIC_PROCESS	0.483316	0.875511	0.00805766	-0.30373	-0.980603	43
GOBP_REGULATION_OF_APPETITE	0.482451	0.875511	0.00806073	-0.387819	-0.979976	15
GOBP_SENSORY_PERCEPTION_OF_BITTER_TASTE	0.483254	0.875511	0.00805591	-0.360234	-0.979337	20
GOBP_POSITIVE_REGULATION_OF_ERK1_AND_ERK2_CASCADE	0.483966	0.875785	0.00807589	0.25699	0.985159	118
GOBP_REGULATION_OF_VIRAL_TRANSCRIPTION	0.48391	0.875785	0.00811862	0.365243	0.979767	19
GOBP_FIBROBLAST_PROLIFERATION	0.484428	0.876167	0.00806358	0.270566	0.983321	83
GOBP_AMINE_TRANSPORT	0.485225	0.877156	0.00809908	0.293354	0.980795	52
GOBP_MODIFICATION_OF_SYNAPTIC_STRUCTURE	0.486177	0.878301	0.00802101	-0.31635	-0.978706	35
GOBP_POSITIVE_REGULATION_OF_CELL_SUBSTRATE_ADHESION	0.486359	0.878301	0.00803733	0.26705	0.981922	89
GOBP_PHOSPHATIDYLINOSITOL_METABOLIC_PROCESS	0.486819	0.87868	0.00804366	0.252645	0.985058	133
GOBP_ALCOHOL_CATABOLIC_PROCESS	0.488049	0.879089	0.00807083	0.351529	0.976284	22
GOBP_CHROMATIN_LOOPING	0.487518	0.879089	0.00806644	0.386501	0.976893	15
GOBP_FAT_SOLUBLE_VITAMIN_METABOLIC_PROCESS	0.487804	0.879089	0.00804388	0.339697	0.975034	25
GOBP_RESPONSE_TO_CAMP	0.487585	0.879089	0.00801147	-0.28143	-0.979937	64
GOBP_NEGATIVE_REGULATION_OF_LEUKOCYTE_CHEMOTAXIS	0.488432	0.879328	0.00806644	0.379914	0.97661	16
GOBP_REGULATION_OF_ACTION_POTENTIAL	0.489172	0.880209	0.00798749	-0.32201	-0.976974	32
GOBP_NADH_METABOLIC_PROCESS	0.490612	0.882347	0.00797288	-0.315454	-0.975932	35
GOBP_ADRENERGIC_RECEPTOR_SIGNALING_PATHWAY	0.492116	0.882536	0.00802905	0.363181	0.974234	19
GOBP_HEPARAN_SULFATE_PROTEOGLYCAN_BIOSYNTHETIC_PROCESS	0.493473	0.882536	0.00800152	0.34592	0.97223	23
GOBP_HOMOLOGOUS_CHROMOSOME_SEGREGATION	0.492891	0.882536	0.00794765	-0.303164	-0.974331	42
GOBP_INTRACELLULAR_STEROL_TRANSPORT	0.493144	0.882536	0.00794104	-0.319223	-0.975023	33
GOBP_MYELOID_CELL_DIFFERENTIATION	0.493737	0.882536	0.00787939	0.224951	0.988208	390
GOBP_ORGANELLE_FUSION	0.493007	0.882536	0.00794871	0.247153	0.982767	153
GOBP_POSITIVE_REGULATION_OF_LIPID_LOCALIZATION	0.492697	0.882536	0.00800346	0.278229	0.978313	69
GOBP_POSTSYNAPTIC_SPECIALIZATION_ASSEMBLY	0.491366	0.882536	0.00801515	0.342312	0.972702	24
GOBP_PROTEIN_EXPORT_FROM_NUCLEUS	0.492225	0.882536	0.00796088	-0.285682	-0.977204	58
GOBP_REGULATION_OF_DIGESTIVE_SYSTEM_PROCESS	0.491753	0.882536	0.00800108	0.338878	0.972682	25
GOBP_RESPONSE_TO_OSMOTIC_STRESS	0.493691	0.882536	0.00798513	0.274483	0.979408	75
GOBP_WALKING_BEHAVIOR	0.493224	0.882536	0.00796281	-0.339517	-0.971624	25
GOBP_GOLGI_TO_VACUOLE_TRANSPORT	0.494663	0.882842	0.00791601	-0.361826	-0.971526	19
GOBP_NEGATIVE_REGULATION_OF_TRANSPORT	0.494621	0.882842	0.00789976	0.229694	0.986549	306
GOBP_SUBSTRATE_ADHESION_DEPENDENT_CELL_SPREADING	0.494261	0.882842	0.00798083	0.274794	0.978209	74
GOBP_REGULATION_OF_LEUKOCYTE_MEDIATED_IMMUNITY	0.495078	0.883133	0.00792427	0.237154	0.983879	220
GOBP_EMBRYO_IMPLANTATION	0.496129	0.884109	0.00797138	0.297451	0.975386	47
GOBP_STEROL_BIOSYNTHETIC_PROCESS	0.496059	0.884109	0.00797159	0.287165	0.976453	57
GOBP_CELLULAR_RESPONSE_TO_NUTRIENT_LEVELS	0.497949	0.885006	0.00795191	-0.237138	-0.983738	212
GOBP_ENDOTHELIAL_CELL_CHEMOTAXIS	0.498982	0.885006	0.0079564	0.366037	0.96898	18
GOBP_GLUCAN_METABOLIC_PROCESS	0.497972	0.885006	0.00794381	0.276596	0.975193	70
GOBP_GLYCOSPHINGOLIPID_METABOLIC_PROCESS	0.499196	0.885006	0.00793594	0.293313	0.973603	50
GOBP_KERATINOCYTE_PROLIFERATION	0.498331	0.885006	0.0078861	-0.316076	-0.971776	34
GOBP_MONOAMINE_TRANSPORT	0.497127	0.885006	0.0079564	0.301854	0.973074	43
GOBP_NEGATIVE_REGULATION_OF_TRANSMEMBRANE_TRANSPORT	0.499211	0.885006	0.00790587	0.269154	0.976117	82
GOBP_POSITIVE_REGULATION_OF_RESPONSE_TO_BIOTIC_STIMULUS	0.499409	0.885006	0.00783107	0.225522	0.98598	370
GOBP_REGULATION_OF_FILOPODIUM_ASSEMBLY	0.498801	0.885006	0.00795319	0.310746	0.971397	37
GOBP_REGULATION_OF_TYROSINE_PHOSPHORYLATION_OF_STAT_PROTEIN	0.498175	0.885006	0.00796495	0.366278	0.969617	18
GOBP_SENSORY_PERCEPTION	0.498892	0.885006	0.00785516	0.229528	0.985214	304
GOBP_POSITIVE_REGULATION_OF_CELL_KILLING	0.50003	0.885212	0.00793849	0.288952	0.972996	54
GOBP_REGULATION_OF_RESPONSE_TO_ENDOPLASMIC_RETICULUM_STRESS	0.49983	0.885212	0.00789934	0.266482	0.976121	87
GOBP_DETECTION_OF_ABIOTIC_STIMULUS	0.501348	0.88559	0.0078819	0.268434	0.975572	83
GOBP_OOCYTE_MATURATION	0.501469	0.88559	0.00784642	-0.347615	-0.966779	22
GOBP_POSITIVE_REGULATION_OF_PHOSPHATIDYLINOSITOL_3_KINASE_PROTEIN_KINASE_B_SIGNAL_TRANSDUCTION	0.501226	0.88559	0.0078729	0.247771	0.979523	147
GOBP_RECEPTOR_RECYCLING	0.501506	0.88559	0.00790777	0.299816	0.970976	44
GOBP_REGULATION_OF_BONE_REMODELING	0.501248	0.88559	0.00792151	0.321668	0.968926	31
GOBP_INTEGRIN_MEDIATED_SIGNALING_PATHWAY	0.502126	0.886039	0.00786871	0.263676	0.976092	93
GOBP_NEGATIVE_REGULATION_OF_INTERLEUKIN_1_BETA_PRODUCTION	0.502771	0.886039	0.00789387	0.339989	0.9661	24
GOBP_STEM_CELL_DIFFERENTIATION	0.502752	0.886039	0.00789702	-0.24209	-0.980124	173
GOBP_VESICLE_DOCKING_INVOLVED_IN_EXOCYTOSIS	0.502335	0.886039	0.00791136	0.317117	0.96777	33
GOBP_ERYTHROSE_4_PHOSPHATE_PHOSPHOENOLPYRUVATE_FAMILY_AMINO_ACID_METABOLIC_PROCESS	0.503078	0.886135	0.0079177	0.370602	0.967253	17
GOBP_CELLULAR_RESPONSE_TO_VITAMIN	0.503492	0.886418	0.00782301	-0.35961	-0.965576	19
GOBP_LEUKOCYTE_MIGRATION_INVOLVED_IN_INFLAMMATORY_RESPONSE	0.505061	0.886861	0.0078092	-0.375579	-0.964856	16
GOBP_NEGATIVE_REGULATION_OF_MICROTUBULE_POLYMERIZATION_OR_DEPOLYMERIZATION	0.504986	0.886861	0.00788819	0.309603	0.967825	37
GOBP_POSITIVE_REGULATION_OF_LIPID_STORAGE	0.50526	0.886861	0.00787729	0.381549	0.964375	15
GOBP_REGULATION_OF_GOLGI_ORGANIZATION	0.505179	0.886861	0.00788798	0.37537	0.964931	16
GOBP_STRESS_ACTIVATED_PROTEIN_KINASE_SIGNALING_CASCADE	0.504426	0.886861	0.00782756	-0.294865	-0.968986	47
GOBP_SUBSTRATE_DEPENDENT_CELL_MIGRATION	0.504736	0.886861	0.00789282	0.347516	0.965139	22
GOBP_POSITIVE_REGULATION_OF_VIRAL_GENOME_REPLICATION	0.505576	0.88697	0.00782095	-0.327686	-0.96409	28
GOBP_CHROMOSOME_LOCALIZATION	0.507662	0.887031	0.00781641	0.25875	0.975971	105
GOBP_GLYCOPROTEIN_BIOSYNTHETIC_PROCESS	0.506837	0.887031	0.00778273	0.233778	0.981283	245
GOBP_MESENCHYMAL_CELL_MIGRATION	0.507267	0.887031	0.00785995	0.316242	0.965099	33
GOBP_MOTILE_CILIUM_ASSEMBLY	0.507886	0.887031	0.00785079	0.2909	0.969037	51
GOBP_NEGATIVE_REGULATION_OF_CALCIUM_MEDIATED_SIGNALING	0.507803	0.887031	0.00786329	0.359128	0.963363	19
GOBP_NERVE_DEVELOPMENT	0.507882	0.887031	0.00779461	-0.291199	-0.968637	50
GOBP_POSITIVE_REGULATION_OF_G_PROTEIN_COUPLED_RECEPTOR_SIGNALING_PATHWAY	0.506584	0.887031	0.00784434	0.335625	0.963344	25
GOBP_REGULATION_OF_STEROL_TRANSPORT	0.507706	0.887031	0.00779195	-0.300811	-0.966769	42
GOBP_TELENCEPHALON_GLIAL_CELL_MIGRATION	0.506673	0.887031	0.00785849	0.350869	0.964284	21
GOBP_CELLULAR_RESPONSE_TO_TOPOLOGICALLY_INCORRECT_PROTEIN	0.508595	0.88742	0.00780344	0.258101	0.974925	106
GOBP_NAD_METABOLIC_PROCESS	0.508744	0.88742	0.00777742	-0.316151	-0.96564	33
GOBP_REGULATION_OF_CELL_SIZE	0.508868	0.88742	0.00779687	0.248049	0.976285	142
GOBP_LEUKOCYTE_MEDIATED_CYTOTOXICITY	0.510484	0.889594	0.00778539	0.252645	0.975613	124
GOBP_REGULATION_OF_ACTIN_FILAMENT_LENGTH	0.510622	0.889594	0.00779277	-0.250924	-0.974298	126
GOBP_RENAL_SYSTEM_DEVELOPMENT	0.511528	0.890729	0.00775442	0.237696	0.978283	204
GOBP_AUTOPHAGOSOME_LYSOSOME_FUSION	0.511818	0.890792	0.00780961	0.379759	0.959851	15
GOBP_NEGATIVE_REGULATION_OF_DNA_TEMPLATED_TRANSCRIPTION_ELONGATION	0.513382	0.892644	0.00780364	0.345627	0.959892	22
GOBP_NUCLEOSIDE_DIPHOSPHATE_METABOLIC_PROCESS	0.513391	0.892644	0.00776784	-0.253531	-0.972871	116
GOBP_GENOMIC_IMPRINTING	0.514049	0.892928	0.00772671	-0.378677	-0.956875	15
GOBP_NEGATIVE_REGULATION_OF_ENDOTHELIAL_CELL_MIGRATION	0.514064	0.892928	0.00778028	0.298764	0.963113	43
GOBP_CELL_CELL_ADHESION_MEDIATED_BY_CADHERIN	0.514578	0.893378	0.00778294	0.320876	0.959992	30
GOBP_MODIFIED_AMINO_ACID_METABOLIC_PROCESS	0.515214	0.894041	0.00773619	0.251781	0.973674	125
GOBP_NEGATIVE_REGULATION_OF_CELL_JUNCTION_ASSEMBLY	0.515856	0.894712	0.00772731	-0.334775	-0.958053	25
GOBP_DE_NOVO_PROTEIN_FOLDING	0.516389	0.895193	0.0077711	0.307399	0.960935	37
GOBP_PROTEIN_DEPHOSPHORYLATION	0.51717	0.895793	0.00774955	0.272907	0.966425	72
GOBP_SERINE_FAMILY_AMINO_ACID_METABOLIC_PROCESS	0.517246	0.895793	0.00775036	0.34829	0.957196	21
GOBP_NEGATIVE_REGULATION_OF_LYMPHOCYTE_DIFFERENTIATION	0.518369	0.897295	0.0076874	-0.295143	-0.961435	45
GOBP_MONOCYTE_CHEMOTACTIC_PROTEIN_1_PRODUCTION	0.519179	0.897461	0.00767505	-0.37713	-0.952967	15
GOBP_NEGATIVE_REGULATION_OF_INFLAMMATORY_RESPONSE_TO_ANTIGENIC_STIMULUS	0.519232	0.897461	0.00766472	-0.34341	-0.955083	22
GOBP_POTASSIUM_ION_HOMEOSTASIS	0.519004	0.897461	0.00768601	-0.337118	-0.956146	24
GOBP_NEGATIVE_REGULATION_OF_RECEPTOR_SIGNALING_PATHWAY_VIA_STAT	0.519521	0.897518	0.00765956	-0.355664	-0.95498	19
GOBP_CELLULAR_RESPONSE_TO_STARVATION	0.520773	0.89752	0.00771504	-0.242035	-0.973369	164
GOBP_FC_EPSILON_RECEPTOR_SIGNALING_PATHWAY	0.520797	0.89752	0.00766809	-0.336629	-0.95476	24
GOBP_NEUROPEPTIDE_SIGNALING_PATHWAY	0.52078	0.89752	0.00771162	0.300361	0.959437	41
GOBP_POSITIVE_REGULATION_OF_PROTEIN_TRANSPORT	0.520802	0.89752	0.0076669	0.238363	0.975684	195
GOBP_REGULATION_OF_RECEPTOR_MEDIATED_ENDOCYTOSIS	0.520014	0.89752	0.00769259	0.261822	0.967341	92
GOBP_SUBSTANTIA_NIGRA_DEVELOPMENT	0.521148	0.897674	0.00771685	0.301864	0.959179	40
GOBP_CELLULAR_RESPONSE_TO_RADIATION	0.522097	0.898032	0.00765165	0.245155	0.972204	150
GOBP_POSITIVE_REGULATION_OF_ENDOTHELIAL_CELL_MIGRATION	0.522124	0.898032	0.00766472	0.262739	0.966069	89
GOBP_REGULATION_OF_NEURON_PROJECTION_REGENERATION	0.521974	0.898032	0.00770661	0.339581	0.954413	23
GOBP_EMBRYONIC_HEART_TUBE_DEVELOPMENT	0.522568	0.898217	0.00769619	0.289599	0.961275	50
GOBP_RESPONSE_TO_LECTIN	0.522743	0.898217	0.00769539	0.350401	0.952459	20
GOBP_NEGATIVE_REGULATION_OF_MUSCLE_CONTRACTION	0.523707	0.898993	0.00761798	-0.354457	-0.951741	19
GOBP_REGULATION_OF_SPINDLE_ASSEMBLY	0.523671	0.898993	0.00769359	0.313173	0.955734	33
GOBP_NEGATIVE_REGULATION_OF_FATTY_ACID_BIOSYNTHETIC_PROCESS	0.524088	0.899206	0.00769899	0.359931	0.952815	18
GOBP_CELLULAR_RESPONSE_TO_ARSENIC_CONTAINING_SUBSTANCE	0.525158	0.899282	0.00769279	0.364626	0.951656	17
GOBP_DICARBOXYLIC_ACID_METABOLIC_PROCESS	0.524738	0.899282	0.00763882	-0.268183	-0.962447	76
GOBP_REGULATION_OF_DENDRITE_DEVELOPMENT	0.524906	0.899282	0.00767227	0.271992	0.963187	72
GOBP_REGULATION_OF_RUFFLE_ASSEMBLY	0.524774	0.899282	0.0076669	0.328527	0.95156	26
GOBP_EMBRYONIC_AXIS_SPECIFICATION	0.525917	0.899484	0.0076675	0.338707	0.951955	23
GOBP_HISTONE_MRNA_METABOLIC_PROCESS	0.526559	0.899484	0.00760233	-0.338209	-0.950136	23
GOBP_NEPHRON_DEVELOPMENT	0.525663	0.899484	0.00765125	-0.261915	-0.964699	89
GOBP_REGULATION_OF_CARDIAC_CONDUCTION	0.5263	0.899484	0.00767386	0.369731	0.950435	16
GOBP_REGULATION_OF_PLATELET_ACTIVATION	0.5264	0.899484	0.00760389	-0.29776	-0.956965	42
GOBP_HORMONE_BIOSYNTHETIC_PROCESS	0.527026	0.899845	0.00766492	0.30552	0.955061	37
GOBP_NEGATIVE_REGULATION_OF_RECEPTOR_INTERNALIZATION	0.527948	0.899938	0.00758829	-0.374844	-0.947189	15
GOBP_NEURONAL_STEM_CELL_POPULATION_MAINTENANCE	0.528107	0.899938	0.00765857	0.35385	0.949204	19
GOBP_PHOSPHATE_ION_TRANSPORT	0.527991	0.899938	0.0076475	0.375358	0.948727	15
GOBP_VERY_LONG_CHAIN_FATTY_ACID_METABOLIC_PROCESS	0.52785	0.899938	0.00764138	0.32551	0.951256	27
GOBP_LYMPH_NODE_DEVELOPMENT	0.528389	0.899981	0.00757198	-0.353362	-0.948802	19
GOBP_ALPHA_BETA_T_CELL_PROLIFERATION	0.529402	0.899999	0.0075745	-0.297247	-0.955316	42
GOBP_CARDIAC_MUSCLE_CELL_ACTION_POTENTIAL_INVOLVED_IN_CONTRACTION	0.529312	0.899999	0.00758227	-0.32273	-0.94951	28
GOBP_PHOTOPERIODISM	0.528819	0.899999	0.00757005	-0.341282	-0.949165	22
GOBP_PROTEIN_LIPID_COMPLEX_ORGANIZATION	0.529683	0.899999	0.0076331	0.31621	0.952484	31
GOBP_REGULATION_OF_RECEPTOR_SIGNALING_PATHWAY_VIA_STAT	0.529675	0.899999	0.0075778	-0.280319	-0.95886	58
GOBP_INTRACILIARY_TRANSPORT	0.529962	0.900038	0.00761955	0.295082	0.955645	44
GOBP_NEGATIVE_REGULATION_OF_MYELOID_LEUKOCYTE_DIFFERENTIATION	0.531027	0.900955	0.00761935	0.300177	0.953817	40
GOBP_OVULATION_CYCLE	0.531815	0.900955	0.00754726	-0.311798	-0.952344	33
GOBP_PROTEIN_N_LINKED_GLYCOSYLATION	0.531995	0.900955	0.00756811	-0.276776	-0.957744	62
GOBP_REGULATION_OF_MITOTIC_SPINDLE_ASSEMBLY	0.530902	0.900955	0.00760975	0.333835	0.948614	24
GOBP_REGULATION_OF_MONOATOMIC_ION_TRANSMEMBRANE_TRANSPORT	0.531393	0.900955	0.00760799	-0.236725	-0.971741	194
GOBP_REGULATION_OF_MORPHOGENESIS_OF_AN_EPITHELIUM	0.532044	0.900955	0.00761112	0.309293	0.950077	34
GOBP_B_CELL_ACTIVATION	0.532437	0.901185	0.007617	-0.23106	-0.974055	246
GOBP_NEGATIVE_REGULATION_OF_INFLAMMATORY_RESPONSE	0.532928	0.901202	0.00756927	0.249144	0.967407	129
GOBP_REGULATION_OF_DNA_DAMAGE_RESPONSE_SIGNAL_TRANSDUCTION_BY_P53_CLASS_MEDIATOR	0.532961	0.901202	0.00753976	-0.313393	-0.95083	32
GOBP_GLIAL_CELL_DEVELOPMENT	0.533521	0.901281	0.00756096	0.256097	0.964306	104
GOBP_POSITIVE_REGULATION_OF_D_GLUCOSE_IMPORT	0.533463	0.901281	0.00758188	0.32673	0.946354	26
GOBP_CALCIUM_ION_IMPORT_ACROSS_PLASMA_MEMBRANE	0.535361	0.901349	0.00751429	-0.314555	-0.947747	31
GOBP_CARDIAC_MUSCLE_CONTRACTION	0.535183	0.901349	0.00754091	0.26269	0.960407	86
GOBP_HETEROCHROMATIN_FORMATION	0.533977	0.901349	0.00755902	-0.24726	-0.96685	133
GOBP_MICROAUTOPHAGY	0.535134	0.901349	0.00757392	0.34399	0.945377	21
GOBP_NEGATIVE_REGULATION_OF_LEUKOCYTE_CELL_CELL_ADHESION	0.535319	0.901349	0.00754784	-0.251004	-0.964332	117
GOBP_PODOSOME_ASSEMBLY	0.534897	0.901349	0.00759316	0.357001	0.94506	18
GOBP_POSITIVE_REGULATION_OF_AXON_EXTENSION	0.534078	0.901349	0.0075916	0.311298	0.950012	33
GOBP_PENTOSE_PHOSPHATE_SHUNT	0.535913	0.901806	0.00749847	-0.35585	-0.942526	18
GOBP_REGULATION_OF_KERATINOCYTE_DIFFERENTIATION	0.536146	0.901806	0.00752097	-0.327562	-0.946322	26
GOBP_NEGATIVE_REGULATION_OF_ERK1_AND_ERK2_CASCADE	0.53684	0.90219	0.0075515	0.278543	0.956223	60
GOBP_PYRUVATE_METABOLIC_PROCESS	0.536889	0.90219	0.00752576	0.255387	0.963288	105
GOBP_POSITIVE_REGULATION_OF_CARBOHYDRATE_METABOLIC_PROCESS	0.537384	0.902475	0.0075162	-0.275957	-0.95491	62
GOBP_RESPONSE_TO_TOPOLOGICALLY_INCORRECT_PROTEIN	0.537574	0.902475	0.00750894	0.244429	0.966312	147
GOBP_PURINE_NUCLEOSIDE_METABOLIC_PROCESS	0.538445	0.90267	0.00747723	-0.339014	-0.942857	22
GOBP_REGULATION_OF_DNA_TEMPLATED_DNA_REPLICATION	0.538462	0.90267	0.00748727	-0.304562	-0.948067	36
GOBP_REGULATION_OF_GTPASE_ACTIVITY	0.538278	0.90267	0.00752059	-0.248046	-0.96416	127
GOBP_BONE_MATURATION	0.540719	0.902741	0.00754168	0.360569	0.94107	17
GOBP_CELLULAR_RESPONSE_TO_UV	0.54338	0.902741	0.00747799	-0.263694	-0.956365	81
GOBP_CELL_PROLIFERATION_IN_FOREBRAIN	0.542132	0.902741	0.00751104	0.371256	0.938358	15
GOBP_CHEMOKINE_PRODUCTION	0.54094	0.902741	0.00751295	0.269187	0.95595	73
GOBP_DNA_REPLICATION_CHECKPOINT_SIGNALING	0.540654	0.902741	0.00745329	-0.354672	-0.939406	18
GOBP_DNA_STRAND_ELONGATION_INVOLVED_IN_DNA_REPLICATION	0.54503	0.902741	0.00742464	-0.370019	-0.934996	15
GOBP_G_PROTEIN_COUPLED_DOPAMINE_RECEPTOR_SIGNALING_PATHWAY	0.543275	0.902741	0.0074998	0.334958	0.94142	23
GOBP_G_PROTEIN_COUPLED_RECEPTOR_SIGNALING_PATHWAY_COUPLED_TO_CYCLIC_NUCLEOTIDE_SECOND_MESSENGER	0.545928	0.902741	0.00748803	0.354414	0.938211	18
GOBP_INDOLE_CONTAINING_COMPOUND_METABOLIC_PROCESS	0.545848	0.902741	0.00748556	0.364231	0.936296	16
GOBP_INTERLEUKIN_17_PRODUCTION	0.544415	0.902741	0.00743061	-0.311183	-0.944123	32
GOBP_NEGATIVE_REGULATION_OF_BINDING	0.544393	0.902741	0.00742147	-0.282458	-0.950579	53
GOBP_NEGATIVE_REGULATION_OF_STRIATED_MUSCLE_CELL_DIFFERENTIATION	0.544477	0.902741	0.00748329	0.31785	0.943818	29
GOBP_NEGATIVE_REGULATION_OF_TRANSFERASE_ACTIVITY	0.542297	0.902741	0.00747591	0.259282	0.957959	92
GOBP_NK_T_CELL_ACTIVATION	0.543161	0.902741	0.00751849	0.359894	0.939308	17
GOBP_PEPTIDYL_LYSINE_MODIFICATION	0.541221	0.902741	0.00749144	-0.250347	-0.961809	117
GOBP_POSITIVE_REGULATION_OF_SODIUM_ION_TRANSMEMBRANE_TRANSPORT	0.538833	0.902741	0.00754245	0.372245	0.94086	15
GOBP_POSITIVE_REGULATION_OF_TRANSMEMBRANE_RECEPTOR_PROTEIN_SERINE_THREONINE_KINASE_SIGNALING_PATHWAY	0.539272	0.902741	0.00752595	0.268795	0.956853	74
GOBP_PROTEIN_LOCALIZATION_TO_LYSOSOME	0.542546	0.902741	0.00750608	0.287521	0.950639	49
GOBP_RAB_PROTEIN_SIGNAL_TRANSDUCTION	0.544834	0.902741	0.00742688	-0.333998	-0.938306	23
GOBP_REGULATION_OF_CELL_ADHESION_MEDIATED_BY_INTEGRIN	0.545061	0.902741	0.00741662	-0.301531	-0.944353	37
GOBP_REGULATION_OF_CYTOKINESIS	0.541195	0.902741	0.00750094	0.267459	0.956649	76
GOBP_REGULATION_OF_KINASE_ACTIVITY	0.54557	0.902741	0.00740547	0.232239	0.968371	230
GOBP_RESPONSE_TO_AMINE	0.540711	0.902741	0.00752671	0.313847	0.945367	31
GOBP_RESPONSE_TO_METAL_ION	0.544517	0.902741	0.00741848	0.231567	0.969601	240
GOBP_RESPONSE_TO_NUTRIENT_LEVELS	0.544961	0.902741	0.00753669	-0.221744	-0.975055	382
GOBP_SOMATIC_STEM_CELL_POPULATION_MAINTENANCE	0.543319	0.902741	0.0074336	-0.283423	-0.950323	52
GOBP_TRICARBOXYLIC_ACID_CYCLE	0.545601	0.902741	0.0074265	-0.319463	-0.939897	28
GOBP_T_HELPER_17_TYPE_IMMUNE_RESPONSE	0.540293	0.902741	0.00747137	-0.289126	-0.950126	47
GOBP_WOUND_HEALING	0.545969	0.902741	0.00751715	-0.224319	-0.972885	327
GOBP_ENDOCHONDRAL_BONE_MORPHOGENESIS	0.546791	0.903248	0.00747175	0.300208	0.943814	38
GOBP_NEGATIVE_REGULATION_OF_CHEMOKINE_PRODUCTION	0.546631	0.903248	0.00746458	0.341227	0.937784	21
GOBP_REGULATION_OF_GENERATION_OF_PRECURSOR_METABOLITES_AND_ENERGY	0.547147	0.903411	0.00742744	0.252436	0.959648	111
GOBP_NON_PROTEINOGENIC_AMINO_ACID_METABOLIC_PROCESS	0.547405	0.903411	0.00740658	-0.290448	-0.946141	45
GOBP_ANTIVIRAL_INNATE_IMMUNE_RESPONSE	0.552213	0.903874	0.00737679	-0.274053	-0.948323	62
GOBP_CD8_POSITIVE_ALPHA_BETA_T_CELL_ACTIVATION	0.552039	0.903874	0.0073779	-0.326939	-0.935629	25
GOBP_CELL_DIFFERENTIATION_IN_HINDBRAIN	0.549544	0.903874	0.00738251	-0.36868	-0.931614	15
GOBP_DOLICHOL_LINKED_OLIGOSACCHARIDE_BIOSYNTHETIC_PROCESS	0.548507	0.903874	0.00738251	-0.336787	-0.936665	22
GOBP_DORSAL_VENTRAL_PATTERN_FORMATION	0.550344	0.903874	0.00743547	0.296756	0.942949	40
GOBP_EXCITATORY_SYNAPSE_ASSEMBLY	0.552456	0.903874	0.00740695	0.320518	0.936666	27
GOBP_GLYCOLIPID_CATABOLIC_PROCESS	0.549883	0.903874	0.00745028	0.34854	0.934959	19
GOBP_HEART_PROCESS	0.549722	0.903874	0.00742594	-0.242716	-0.962355	147
GOBP_MEIOSIS_I_CELL_CYCLE_PROCESS	0.549771	0.903874	0.00740584	0.25842	0.954773	92
GOBP_NEGATIVE_REGULATION_OF_INTRACELLULAR_PROTEIN_TRANSPORT	0.54998	0.903874	0.00744072	0.308211	0.940592	33
GOBP_NEGATIVE_REGULATION_OF_SIGNAL_TRANSDUCTION_BY_P53_CLASS_MEDIATOR	0.551624	0.903874	0.00742184	0.309623	0.939204	32
GOBP_NUCLEOSOME_ORGANIZATION	0.550017	0.903874	0.00740621	-0.24924	-0.958727	118
GOBP_PROTEIN_LIPID_COMPLEX_ASSEMBLY	0.550989	0.903874	0.00744072	0.353067	0.934645	18
GOBP_PROTEIN_LOCALIZATION_TO_PLASMA_MEMBRANE	0.552437	0.903874	0.00734321	0.230522	0.967912	246
GOBP_PROTON_TRANSMEMBRANE_TRANSPORT	0.552279	0.903874	0.00739916	-0.244253	-0.961051	139
GOBP_REGULATION_OF_AEROBIC_RESPIRATION	0.550621	0.903874	0.00741923	0.323311	0.936452	26
GOBP_REGULATION_OF_ATP_BIOSYNTHETIC_PROCESS	0.552582	0.903874	0.00742594	0.352721	0.933728	18
GOBP_REGULATION_OF_NUCLEAR_TRANSCRIBED_MRNA_CATABOLIC_PROCESS_DEADENYLATION_DEPENDENT_DECAY	0.549222	0.903874	0.00737587	-0.336589	-0.936114	22
GOBP_RESPONSE_TO_NUTRIENT	0.548207	0.903874	0.00743155	-0.250818	-0.958936	113
GOBP_INTERMEDIATE_FILAMENT_ORGANIZATION	0.553472	0.904486	0.00741699	0.347607	0.932457	19
GOBP_NEGATIVE_REGULATION_OF_REPRODUCTIVE_PROCESS	0.553221	0.904486	0.00740101	0.292229	0.942048	43
GOBP_DNA_REPLICATION_INITIATION	0.554955	0.904735	0.00733281	-0.309051	-0.937656	32
GOBP_LEUKOCYTE_DEGRANULATION	0.555192	0.904735	0.00737477	0.270186	0.947903	68
GOBP_METANEPHROS_DEVELOPMENT	0.555515	0.904735	0.00738768	0.295815	0.939958	40
GOBP_MOLTING_CYCLE_PROCESS	0.555415	0.904735	0.00739323	0.281023	0.946295	54
GOBP_NEGATIVE_REGULATION_OF_CARBOHYDRATE_METABOLIC_PROCESS	0.554133	0.904735	0.0073454	-0.288164	-0.942981	46
GOBP_NEGATIVE_REGULATION_OF_RESPONSE_TO_EXTERNAL_STIMULUS	0.555947	0.904735	0.00729473	0.225897	0.968844	301
GOBP_POSITIVE_REGULATION_OF_MULTICELLULAR_ORGANISM_GROWTH	0.555748	0.904735	0.00738011	0.342434	0.930804	20
GOBP_POSITIVE_REGULATION_OF_RECEPTOR_SIGNALING_PATHWAY_VIA_STAT	0.555936	0.904735	0.0073308	-0.317311	-0.933566	28
GOBP_VIRAL_TRANSCRIPTION	0.555268	0.904735	0.00737919	0.286634	0.944291	48
GOBP_POSITIVE_REGULATION_OF_DEFENSE_RESPONSE_TO_VIRUS_BY_HOST	0.556311	0.904908	0.00731807	-0.310424	-0.935301	31
GOBP_CALCIUM_ION_TRANSPORT	0.558147	0.905368	0.0073862	-0.226184	-0.968385	286
GOBP_DEOXYRIBONUCLEOTIDE_BIOSYNTHETIC_PROCESS	0.557398	0.905368	0.00731028	-0.366699	-0.926608	15
GOBP_INTERFERON_BETA_PRODUCTION	0.558401	0.905368	0.00732007	-0.273183	-0.94531	62
GOBP_POSITIVE_REGULATION_OF_JNK_CASCADE	0.558179	0.905368	0.00733062	-0.262219	-0.949391	80
GOBP_REGULATION_OF_CELLULAR_RESPONSE_TO_HYPOXIA	0.557317	0.905368	0.00729852	-0.35071	-0.928912	18
GOBP_REGULATION_OF_COAGULATION	0.557899	0.905368	0.00730774	-0.286495	-0.941478	47
GOBP_TELOMERE_MAINTENANCE_IN_RESPONSE_TO_DNA_DAMAGE	0.558026	0.905368	0.00730123	-0.306881	-0.937325	33
GOBP_AMYLOID_PRECURSOR_PROTEIN_CATABOLIC_PROCESS	0.560596	0.905458	0.00734047	0.282868	0.942282	51
GOBP_CARTILAGE_DEVELOPMENT	0.560587	0.905458	0.00730611	0.249718	0.955038	116
GOBP_CENTRAL_NERVOUS_SYSTEM_PROJECTION_NEURON_AXONOGENESIS	0.559153	0.905458	0.00734888	0.338305	0.929754	21
GOBP_MITOCHONDRIAL_DNA_REPLICATION	0.561554	0.905458	0.00727259	-0.365486	-0.923544	15
GOBP_NEGATIVE_REGULATION_OF_OXIDATIVE_STRESS_INDUCED_INTRINSIC_APOPTOTIC_SIGNALING_PATHWAY	0.56002	0.905458	0.00729545	-0.328115	-0.930611	24
GOBP_POSITIVE_REGULATION_OF_ERAD_PATHWAY	0.561054	0.905458	0.00726041	-0.354937	-0.926847	17
GOBP_POSTSYNAPTIC_CYTOSKELETON_ORGANIZATION	0.56048	0.905458	0.00728229	-0.365747	-0.924202	15
GOBP_REGULATION_OF_CELL_SUBSTRATE_ADHESION	0.559955	0.905458	0.0072931	0.240502	0.959399	157
GOBP_REGULATION_OF_DNA_TEMPLATED_TRANSCRIPTION_ELONGATION	0.559809	0.905458	0.00732607	-0.254755	-0.952744	98
GOBP_RESPONSE_TO_ZINC_ION	0.561499	0.905458	0.00733372	0.309765	0.933072	31
GOBP_T_CELL_CHEMOTAXIS	0.561154	0.905458	0.00734668	0.345889	0.92785	19
GOBP_T_CELL_MEDIATED_IMMUNE_RESPONSE_TO_TUMOR_CELL	0.559766	0.905458	0.00727205	-0.355344	-0.927909	17
GOBP_NEGATIVE_REGULATION_OF_NUCLEOTIDE_METABOLIC_PROCESS	0.562287	0.905659	0.00731535	0.327195	0.929746	24
GOBP_NEGATIVE_REGULATION_OF_RAS_PROTEIN_SIGNAL_TRANSDUCTION	0.562541	0.905659	0.00731826	0.34094	0.926744	20
GOBP_PYRIMIDINE_NUCLEOSIDE_MONOPHOSPHATE_BIOSYNTHETIC_PROCESS	0.561972	0.905659	0.00726883	-0.365386	-0.923289	15
GOBP_SNRNA_TRANSCRIPTION	0.562712	0.905659	0.00724969	-0.349375	-0.925375	18
GOBP_NLS_BEARING_PROTEIN_IMPORT_INTO_NUCLEUS	0.563431	0.906401	0.0073268	0.349895	0.926249	18
GOBP_REGULATION_OF_CELLULAR_RESPONSE_TO_STRESS	0.564233	0.907274	0.00718898	0.2177	0.972984	481
GOBP_REGULATION_OF_TOLERANCE_INDUCTION	0.564874	0.907889	0.0072303	-0.348839	-0.923957	18
GOBP_NEGATIVE_REGULATION_OF_CYTOKINE_PRODUCTION_INVOLVED_IN_INFLAMMATORY_RESPONSE	0.565255	0.907916	0.00723722	-0.308745	-0.930241	31
GOBP_REGULATION_OF_POLYSACCHARIDE_METABOLIC_PROCESS	0.565409	0.907916	0.00729581	0.300099	0.93332	36
GOBP_DETECTION_OF_MECHANICAL_STIMULUS	0.565791	0.908114	0.00729238	0.300026	0.933093	36
GOBP_REGULATION_OF_SYNAPSE_STRUCTURE_OR_ACTIVITY	0.566591	0.908566	0.00722178	0.232376	0.961459	214
GOBP_T_HELPER_17_CELL_DIFFERENTIATION	0.566371	0.908566	0.00723047	-0.301398	-0.932448	35
GOBP_POSITIVE_REGULATION_OF_CD4_POSITIVE_ALPHA_BETA_T_CELL_ACTIVATION	0.567552	0.908861	0.00722497	-0.289783	-0.935571	43
GOBP_RESPIRATORY_SYSTEM_PROCESS	0.56734	0.908861	0.00727852	0.299712	0.932116	36
GOBP_TUMOR_NECROSIS_FACTOR_MEDIATED_SIGNALING_PATHWAY	0.567124	0.908861	0.00726041	-0.251041	-0.950344	106
GOBP_REGULATION_OF_PROTEIN_SECRETION	0.568047	0.909238	0.00721594	0.235041	0.960114	191
GOBP_OSTEOCLAST_DIFFERENTIATION	0.569384	0.909825	0.00722108	0.257227	0.945804	89
GOBP_POSITIVE_REGULATION_OF_PROTEIN_POLYUBIQUITINATION	0.569327	0.909825	0.0072708	0.35794	0.920123	16
GOBP_RENAL_TUBULE_MORPHOGENESIS	0.569451	0.909825	0.00719496	-0.294581	-0.932644	39
GOBP_VENTRICULAR_SEPTUM_DEVELOPMENT	0.5693	0.909825	0.00725951	0.285856	0.937366	47
GOBP_MICROTUBULE_ORGANIZING_CENTER_ORGANIZATION	0.570329	0.909983	0.00723474	-0.241342	-0.95442	144
GOBP_MICROTUBULE_POLYMERIZATION_OR_DEPOLYMERIZATION	0.569986	0.909983	0.00722604	0.245559	0.953486	129
GOBP_POSITIVE_REGULATION_OF_NATURAL_KILLER_CELL_MEDIATED_IMMUNITY	0.570183	0.909983	0.00724648	0.314663	0.927483	28
GOBP_ESTABLISHMENT_OF_MITOCHONDRION_LOCALIZATION_MICROTUBULE_MEDIATED	0.570916	0.910506	0.00719795	-0.325699	-0.923759	24
GOBP_CORPUS_CALLOSUM_DEVELOPMENT	0.573305	0.910652	0.00722568	0.328234	0.922522	23
GOBP_ER_NUCLEUS_SIGNALING_PATHWAY	0.57237	0.910652	0.00716919	-0.279232	-0.936272	52
GOBP_FORELIMB_MORPHOGENESIS	0.572095	0.910652	0.00716692	-0.342472	-0.91956	19
GOBP_KERATINOCYTE_DIFFERENTIATION	0.571531	0.910652	0.00721276	-0.261081	-0.943264	79
GOBP_POSITIVE_REGULATION_OF_CELLULAR_RESPONSE_TO_TRANSFORMING_GROWTH_FACTOR_BETA_STIMULUS	0.571964	0.910652	0.00719162	-0.319906	-0.924205	26
GOBP_POSITIVE_REGULATION_OF_VIRAL_LIFE_CYCLE	0.573134	0.910652	0.00722373	0.338479	0.920055	20
GOBP_PROTEIN_TETRAMERIZATION	0.571569	0.910652	0.00721648	-0.259764	-0.944144	82
GOBP_RESPONSE_TO_AXON_INJURY	0.573199	0.910652	0.0071629	-0.277286	-0.936593	54
GOBP_RESPONSE_TO_LAMINAR_FLUID_SHEAR_STRESS	0.573344	0.910652	0.00715593	-0.342159	-0.918721	19
GOBP_EXPLORATION_BEHAVIOR	0.573643	0.910707	0.00723278	0.331287	0.920067	22
GOBP_EXTRACELLULAR_VESICLE_BIOGENESIS	0.574592	0.910707	0.00721435	0.327948	0.921718	23
GOBP_MAST_CELL_ACTIVATION	0.574937	0.910707	0.00720341	0.274197	0.93853	59
GOBP_SYNAPTONEMAL_COMPLEX_ORGANIZATION	0.574709	0.910707	0.00714637	-0.356627	-0.916169	16
GOBP_TORC1_SIGNALING	0.574101	0.910707	0.00718126	0.251046	0.948278	106
GOBP_UROGENITAL_SYSTEM_DEVELOPMENT	0.574651	0.910707	0.00721577	0.292651	0.929904	40
GOBP_POSITIVE_REGULATION_OF_PROTEIN_LOCALIZATION_TO_MEMBRANE	0.575614	0.911367	0.00717303	0.255901	0.944029	91
GOBP_CALCIUM_ION_REGULATED_EXOCYTOSIS	0.576868	0.911542	0.00720253	0.29687	0.928022	37
GOBP_CEREBELLAR_CORTEX_FORMATION	0.578165	0.911542	0.00711385	-0.340837	-0.91517	19
GOBP_CHOLESTEROL_STORAGE	0.579342	0.911542	0.00718582	0.346047	0.916061	18
GOBP_DNA_CONFORMATION_CHANGE	0.578343	0.911542	0.00711161	-0.345445	-0.914966	18
GOBP_HETEROTYPIC_CELL_CELL_ADHESION	0.577112	0.911542	0.0071874	0.28538	0.932237	46
GOBP_HINDBRAIN_DEVELOPMENT	0.577822	0.911542	0.00716151	-0.248072	-0.946907	112
GOBP_INTRINSIC_APOPTOTIC_SIGNALING_PATHWAY_IN_RESPONSE_TO_OXIDATIVE_STRESS	0.5777	0.911542	0.00712886	-0.279374	-0.933091	51
GOBP_PHAGOLYSOSOME_ASSEMBLY	0.576952	0.911542	0.00712679	-0.355999	-0.914553	16
GOBP_POSITIVE_REGULATION_OF_MACROPHAGE_CHEMOTAXIS	0.578622	0.911542	0.00719636	0.35046	0.914684	17
GOBP_POSITIVE_REGULATION_OF_REGULATORY_T_CELL_DIFFERENTIATION	0.57773	0.911542	0.00718687	0.327262	0.91979	23
GOBP_REGULATION_OF_CELLULAR_RESPONSE_TO_OXIDATIVE_STRESS	0.579363	0.911542	0.00711902	-0.333346	-0.916718	21
GOBP_REGULATION_OF_MICROTUBULE_POLYMERIZATION	0.576005	0.911542	0.00715054	-0.273868	-0.936794	58
GOBP_SKELETAL_MUSCLE_CONTRACTION	0.57836	0.911542	0.00712402	-0.304431	-0.923638	32
GOBP_SPERMATID_NUCLEUS_DIFFERENTIATION	0.579228	0.911542	0.00719109	0.350326	0.914336	17
GOBP_RESPONSE_TO_PEPTIDE_HORMONE	0.579922	0.912011	0.00707818	0.223016	0.963369	325
GOBP_POSITIVE_REGULATION_OF_DNA_RECOMBINATION	0.580667	0.912365	0.00711333	-0.265142	-0.937753	70
GOBP_RECEPTOR_INTERNALIZATION	0.5805	0.912365	0.00711988	0.2491	0.946089	110
GOBP_REGULATION_OF_HYDROLASE_ACTIVITY	0.580962	0.912419	0.00711609	0.235854	0.954902	178
GOBP_MYD88_DEPENDENT_TOLL_LIKE_RECEPTOR_SIGNALING_PATHWAY	0.581257	0.912474	0.00716849	0.340851	0.914335	19
GOBP_ACTIN_FILAMENT_SEVERING	0.587331	0.912766	0.00710438	0.358533	0.906201	15
GOBP_ATRIOVENTRICULAR_VALVE_DEVELOPMENT	0.583628	0.912766	0.00715297	0.349147	0.911257	17
GOBP_CELLULAR_RESPONSE_TO_FATTY_ACID	0.586872	0.912766	0.00708998	0.319071	0.915829	25
GOBP_CRANIAL_NERVE_DEVELOPMENT	0.585592	0.912766	0.00711816	0.297815	0.920703	35
GOBP_MIRNA_METABOLIC_PROCESS	0.584483	0.912766	0.00710542	-0.257801	-0.939005	83
GOBP_MITOTIC_METAPHASE_CHROMOSOME_ALIGNMENT	0.584646	0.912766	0.00707579	-0.272696	-0.932784	58
GOBP_NEGATIVE_REGULATION_OF_CELL_CYCLE	0.58395	0.912766	0.0071629	-0.222994	-0.962725	311
GOBP_NEGATIVE_REGULATION_OF_ORGAN_GROWTH	0.583412	0.912766	0.0071261	0.316826	0.917667	26
GOBP_NEGATIVE_REGULATION_OF_PROTEIN_BINDING	0.584993	0.912766	0.00706336	-0.301571	-0.921106	33
GOBP_NEGATIVE_REGULATION_OF_SMOOTHENED_SIGNALING_PATHWAY	0.583033	0.912766	0.00708365	-0.303446	-0.920651	32
GOBP_NEGATIVE_REGULATION_OF_SUPRAMOLECULAR_FIBER_ORGANIZATION	0.586681	0.912766	0.00708057	-0.242704	-0.947217	131
GOBP_POSITIVE_REGULATION_OF_CARTILAGE_DEVELOPMENT	0.584663	0.912766	0.00713665	0.353714	0.90926	16
GOBP_POSITIVE_REGULATION_OF_ESTABLISHMENT_OF_PROTEIN_LOCALIZATION_TO_MITOCHONDRION	0.5851	0.912766	0.00712299	0.29654	0.922251	36
GOBP_POSITIVE_REGULATION_OF_GLIOGENESIS	0.583703	0.912766	0.0070787	-0.28034	-0.929194	49
GOBP_PROTEIN_MODIFICATION_BY_SMALL_PROTEIN_REMOVAL	0.587256	0.912766	0.00706676	0.249181	0.943712	108
GOBP_REGULATION_OF_CELLULAR_RESPIRATION	0.584524	0.912766	0.00713613	0.295527	0.923824	37
GOBP_REGULATION_OF_IMMUNOGLOBULIN_PRODUCTION	0.581767	0.912766	0.0071422	0.268136	0.935568	66
GOBP_REGULATION_OF_INSULIN_RECEPTOR_SIGNALING_PATHWAY	0.585865	0.912766	0.00707784	-0.269515	-0.932619	62
GOBP_REGULATION_OF_MEMBRANE_REPOLARIZATION	0.587429	0.912766	0.00703642	-0.327743	-0.91151	22
GOBP_RELAXATION_OF_MUSCLE	0.582005	0.912766	0.00714116	0.323197	0.918385	24
GOBP_RESPONSE_TO_ALKALOID	0.58515	0.912766	0.00710421	0.27007	0.932785	62
GOBP_SOMITE_DEVELOPMENT	0.58605	0.912766	0.00705861	-0.279939	-0.927866	49
GOBP_T_CELL_APOPTOTIC_PROCESS	0.587241	0.912766	0.00704149	-0.275324	-0.929965	54
GOBP_ENTRAINMENT_OF_CIRCADIAN_CLOCK_BY_PHOTOPERIOD	0.589692	0.915384	0.00701504	-0.338039	-0.907656	19
GOBP_STEM_CELL_DEVELOPMENT	0.589897	0.915384	0.00707921	0.275124	0.929746	55
GOBP_TRANSEPITHELIAL_TRANSPORT	0.589647	0.915384	0.00709717	0.34326	0.908684	18
GOBP_MULTICELLULAR_ORGANISMAL_LEVEL_WATER_HOMEOSTASIS	0.590245	0.915519	0.00700967	-0.342504	-0.907177	18
GOBP_DEVELOPMENT_OF_PRIMARY_SEXUAL_CHARACTERISTICS	0.590913	0.915979	0.00705572	-0.240256	-0.94648	140
GOBP_POSITIVE_REGULATION_OF_LEUKOCYTE_MEDIATED_IMMUNITY	0.591064	0.915979	0.00704403	0.242661	0.94613	133
GOBP_CELL_SURFACE_TOLL_LIKE_RECEPTOR_SIGNALING_PATHWAY	0.591889	0.916103	0.00705589	0.270965	0.930206	60
GOBP_GOLGI_TO_PLASMA_MEMBRANE_TRANSPORT	0.592711	0.916103	0.00701974	-0.268634	-0.92957	62
GOBP_POSITIVE_REGULATION_OF_CELL_PROJECTION_ORGANIZATION	0.591613	0.916103	0.0069841	0.225473	0.957732	274
GOBP_POSITIVE_REGULATION_OF_RHO_PROTEIN_SIGNAL_TRANSDUCTION	0.592708	0.916103	0.00699177	-0.326611	-0.908363	22
GOBP_PROTEIN_CATABOLIC_PROCESS_IN_THE_VACUOLE	0.592494	0.916103	0.0070147	-0.315717	-0.912103	26
GOBP_RESPONSE_TO_LEUKEMIA_INHIBITORY_FACTOR	0.592226	0.916103	0.00703811	-0.255157	-0.936558	87
GOBP_DETECTION_OF_EXTERNAL_BIOTIC_STIMULUS	0.593556	0.916601	0.00704775	0.333577	0.906729	20
GOBP_REGULATION_OF_CELL_MATRIX_ADHESION	0.593454	0.916601	0.00701319	0.253072	0.936839	93
GOBP_EPHRIN_RECEPTOR_SIGNALING_PATHWAY	0.594131	0.917085	0.00698476	-0.291423	-0.917813	38
GOBP_RESPONSE_TO_MONOAMINE	0.594421	0.917128	0.00704741	0.298213	0.916042	34
GOBP_NEUROTROPHIN_SIGNALING_PATHWAY	0.595392	0.917417	0.00702429	0.314413	0.910677	26
GOBP_POSITIVE_REGULATION_OF_TUMOR_NECROSIS_FACTOR_SUPERFAMILY_CYTOKINE_PRODUCTION	0.594926	0.917417	0.00702159	-0.252592	-0.937142	93
GOBP_VESICLE_CARGO_LOADING	0.595153	0.917417	0.00703271	0.307799	0.913973	29
GOBP_NEGATIVE_REGULATION_OF_INTRACELLULAR_TRANSPORT	0.596269	0.918365	0.00701974	0.280232	0.923202	48
GOBP_ARP2_3_COMPLEX_MEDIATED_ACTIN_NUCLEATION	0.596752	0.918704	0.00696582	-0.289099	-0.919466	40
GOBP_DETECTION_OF_STIMULUS_INVOLVED_IN_SENSORY_PERCEPTION_OF_PAIN	0.597165	0.918937	0.00703305	0.337037	0.904104	19
GOBP_NEUROMUSCULAR_PROCESS	0.597579	0.919172	0.00698193	0.246658	0.939923	113
GOBP_TYPE_I_INTERFERON_PRODUCTION	0.599174	0.92122	0.00696499	0.244777	0.940907	120
GOBP_ERYTHROCYTE_HOMEOSTASIS	0.600108	0.921445	0.00697894	-0.238838	-0.943591	143
GOBP_G1_TO_G0_TRANSITION	0.599956	0.921445	0.00693149	-0.349872	-0.898814	16
GOBP_INTRACELLULAR_MONOATOMIC_ION_HOMEOSTASIS	0.600081	0.921445	0.0070442	-0.218898	-0.961346	376
GOBP_T_CELL_TOLERANCE_INDUCTION	0.600809	0.922116	0.00699093	0.354944	0.897131	15
GOBP_REGULATION_OF_TISSUE_REMODELING	0.601291	0.922453	0.00698593	0.27864	0.921276	49
GOBP_NEGATIVE_REGULATION_OF_STEM_CELL_DIFFERENTIATION	0.602149	0.923002	0.00692639	-0.327937	-0.901844	21
GOBP_POSITIVE_REGULATION_OF_COLLAGEN_METABOLIC_PROCESS	0.602439	0.923002	0.00698676	0.349141	0.897505	16
GOBP_POSITIVE_REGULATION_OF_MONONUCLEAR_CELL_MIGRATION	0.602222	0.923002	0.00695605	0.259356	0.929955	77
GOBP_CELL_CYCLE_G2_M_PHASE_TRANSITION	0.603217	0.923791	0.00693165	0.240013	0.942753	140
GOBP_AMINO_ACID_TRANSMEMBRANE_TRANSPORT	0.604309	0.92385	0.00695291	0.261256	0.927786	73
GOBP_POSITIVE_REGULATION_OF_LEUKOCYTE_ADHESION_TO_VASCULAR_ENDOTHELIAL_CELL	0.60402	0.92385	0.00697611	0.335419	0.899762	19
GOBP_REGULATION_OF_SYNAPTIC_VESICLE_EXOCYTOSIS	0.603672	0.92385	0.00696615	0.294746	0.911214	35
GOBP_TYROSINE_PHOSPHORYLATION_OF_STAT_PROTEIN	0.604055	0.92385	0.00697362	0.324649	0.901632	22
GOBP_DNA_DAMAGE_RESPONSE_SIGNAL_TRANSDUCTION_BY_P53_CLASS_MEDIATOR	0.604682	0.924018	0.00691149	-0.264393	-0.925859	66
GOBP_SPINDLE_ORGANIZATION	0.604985	0.924078	0.00694894	-0.231645	-0.948143	189
GOBP_POSITIVE_REGULATION_OF_SMAD_PROTEIN_SIGNAL_TRANSDUCTION	0.605803	0.924522	0.00694432	0.305751	0.907892	29
GOBP_REGULATION_OF_DNA_REPLICATION	0.605612	0.924522	0.00692229	-0.248066	-0.93504	103
GOBP_GLUTAMINE_FAMILY_AMINO_ACID_METABOLIC_PROCESS	0.606418	0.924656	0.00694268	0.280085	0.91844	47
GOBP_REGULATION_OF_PERK_MEDIATED_UNFOLDED_PROTEIN_RESPONSE	0.606381	0.924656	0.00694498	0.353493	0.893462	15
GOBP_ACTIN_POLYMERIZATION_OR_DEPOLYMERIZATION	0.60905	0.924903	0.00691787	-0.236043	-0.942202	155
GOBP_CALCIUM_ION_TRANSMEMBRANE_IMPORT_INTO_CYTOSOL	0.608418	0.924903	0.00690789	-0.241859	-0.937944	125
GOBP_CHROMOSOME_SEGREGATION	0.607202	0.924903	0.0069836	-0.218736	-0.959481	370
GOBP_FIBROBLAST_GROWTH_FACTOR_RECEPTOR_SIGNALING_PATHWAY	0.609682	0.924903	0.00690904	0.278251	0.916674	48
GOBP_MEIOTIC_CELL_CYCLE_PROCESS	0.609896	0.924903	0.00687585	0.238307	0.941181	146
GOBP_MYELOID_DENDRITIC_CELL_ACTIVATION	0.609039	0.924903	0.00690512	0.314514	0.90275	25
GOBP_NATURAL_KILLER_CELL_DIFFERENTIATION	0.608566	0.924903	0.00687877	-0.317628	-0.900866	24
GOBP_ORGANIC_HYDROXY_COMPOUND_TRANSPORT	0.606909	0.924903	0.00689583	0.234005	0.94572	175
GOBP_POSITIVE_REGULATION_OF_B_CELL_DIFFERENTIATION	0.609484	0.924903	0.0068534	-0.347556	-0.892864	16
GOBP_POSITIVE_REGULATION_OF_ESTABLISHMENT_OF_PROTEIN_LOCALIZATION	0.608651	0.924903	0.00684487	0.224991	0.95201	264
GOBP_REGULATION_OF_LYMPHOCYTE_MEDIATED_IMMUNITY	0.607735	0.924903	0.00687893	0.234647	0.944476	169
GOBP_REGULATION_OF_NUCLEOTIDE_BIOSYNTHETIC_PROCESS	0.610009	0.924903	0.00692705	0.333928	0.895764	19
GOBP_REGULATORY_NCRNA_MEDIATED_HETEROCHROMATIN_FORMATION	0.609146	0.924903	0.00685614	-0.347631	-0.893057	16
GOBP_AEROBIC_RESPIRATION	0.610422	0.92497	0.00689974	-0.234374	-0.943435	165
GOBP_GOLGI_TO_PLASMA_MEMBRANE_PROTEIN_TRANSPORT	0.610845	0.92497	0.0068584	-0.285116	-0.911296	41
GOBP_MESENCHYME_MORPHOGENESIS	0.610686	0.92497	0.00690447	0.304812	0.905103	29
GOBP_REPLACEMENT_OSSIFICATION	0.613342	0.928352	0.00688445	0.325937	0.895762	21
GOBP_ENERGY_RESERVE_METABOLIC_PROCESS	0.613722	0.928526	0.00687342	0.259624	0.924207	74
GOBP_XENOBIOTIC_METABOLIC_PROCESS	0.614918	0.929934	0.00686905	0.265288	0.920693	64
GOBP_NATURAL_KILLER_CELL_MEDIATED_IMMUNITY	0.615754	0.930396	0.00685985	0.259799	0.922611	73
GOBP_RESPONSE_TO_X_RAY	0.615567	0.930396	0.00686324	0.307976	0.900016	27
GOBP_AROMATIC_AMINO_ACID_FAMILY_CATABOLIC_PROCESS	0.620884	0.930451	0.00684022	0.335625	0.888471	18
GOBP_CELLULAR_COMPONENT_DISASSEMBLY_INVOLVED_IN_EXECUTION_PHASE_OF_APOPTOSIS	0.622141	0.930451	0.00681749	0.317381	0.892018	23
GOBP_CELL_SUBSTRATE_ADHESION	0.617825	0.930451	0.00677907	0.224555	0.949562	263
GOBP_DECIDUALIZATION	0.620763	0.930451	0.00682884	0.349853	0.884262	15
GOBP_GLYCOSPHINGOLIPID_BIOSYNTHETIC_PROCESS	0.620678	0.930451	0.00681781	0.309315	0.895911	26
GOBP_INNATE_IMMUNE_RESPONSE_ACTIVATING_CELL_SURFACE_RECEPTOR_SIGNALING_PATHWAY	0.622083	0.930451	0.00678967	0.255863	0.921744	79
GOBP_INSULIN_SECRETION_INVOLVED_IN_CELLULAR_RESPONSE_TO_GLUCOSE_STIMULUS	0.619825	0.930451	0.00683701	0.274135	0.913189	51
GOBP_LEUKOCYTE_CHEMOTAXIS	0.619248	0.930451	0.00678397	0.233923	0.940267	167
GOBP_NEGATIVE_REGULATION_OF_MAPK_CASCADE	0.618257	0.930451	0.00682069	0.240513	0.93577	131
GOBP_NEURON_RECOGNITION	0.61993	0.930451	0.00678571	-0.307449	-0.896503	27
GOBP_POSITIVE_REGULATION_OF_EPITHELIAL_CELL_MIGRATION	0.621124	0.930451	0.00676771	-0.285055	-0.906604	40
GOBP_POSITIVE_REGULATION_OF_FOCAL_ADHESION_ASSEMBLY	0.620897	0.930451	0.00683941	0.331165	0.888352	19
GOBP_POSITIVE_REGULATION_OF_MITOTIC_CELL_CYCLE	0.617471	0.930451	0.00682628	-0.2468	-0.93027	103
GOBP_POSITIVE_REGULATION_OF_NON_CANONICAL_NF_KAPPAB_SIGNAL_TRANSDUCTION	0.617989	0.930451	0.00685695	0.271906	0.915596	54
GOBP_PYRIMIDINE_CONTAINING_COMPOUND_CATABOLIC_PROCESS	0.617687	0.930451	0.00680348	-0.305302	-0.898235	28
GOBP_REGULATION_OF_CARTILAGE_DEVELOPMENT	0.620058	0.930451	0.00677812	-0.29012	-0.903111	36
GOBP_REGULATION_OF_FIBROBLAST_GROWTH_FACTOR_RECEPTOR_SIGNALING_PATHWAY	0.621241	0.930451	0.00677197	-0.326582	-0.88785	20
GOBP_REGULATION_OF_MEMBRANE_POTENTIAL	0.618665	0.930451	0.00676079	0.223968	0.949793	269
GOBP_REGULATION_OF_OXIDATIVE_STRESS_INDUCED_INTRINSIC_APOPTOTIC_SIGNALING_PATHWAY	0.622158	0.930451	0.00675796	-0.292775	-0.900137	34
GOBP_REGULATION_OF_PROTEIN_EXIT_FROM_ENDOPLASMIC_RETICULUM	0.618595	0.930451	0.006793	-0.327203	-0.88954	20
GOBP_REGULATION_OF_SYNAPTIC_TRANSMISSION_GLUTAMATERGIC	0.619936	0.930451	0.00683492	0.290445	0.903295	36
GOBP_REGULATION_OF_TUMOR_NECROSIS_FACTOR_MEDIATED_SIGNALING_PATHWAY	0.621448	0.930451	0.00681526	0.267482	0.915546	59
GOBP_RESPONSE_TO_AUDITORY_STIMULUS	0.618661	0.930451	0.00684182	0.327812	0.891058	20
GOBP_VESICLE_COATING	0.617261	0.930451	0.00686437	0.289887	0.906192	37
GOBP_ANDROGEN_METABOLIC_PROCESS	0.625551	0.931315	0.00679094	0.348526	0.88091	15
GOBP_DENDRITE_EXTENSION	0.624172	0.931315	0.006793	0.314117	0.892583	24
GOBP_ESTABLISHMENT_OR_MAINTENANCE_OF_MONOPOLAR_CELL_POLARITY	0.625159	0.931315	0.00672807	-0.319576	-0.888797	22
GOBP_MONOSACCHARIDE_CATABOLIC_PROCESS	0.62403	0.931315	0.00679887	0.278771	0.906821	45
GOBP_NUCLEAR_TRANSCRIBED_MRNA_CATABOLIC_PROCESS_DEADENYLATION_DEPENDENT_DECAY	0.625657	0.931315	0.00673587	-0.267501	-0.912107	57
GOBP_PROTEASOME_ASSEMBLY	0.625087	0.931315	0.0067379	-0.348677	-0.881068	15
GOBP_RESPONSE_TO_COPPER_ION	0.624301	0.931315	0.00674447	-0.316923	-0.890337	23
GOBP_RESPONSE_TO_NERVE_GROWTH_FACTOR	0.623351	0.931315	0.00681526	0.285913	0.903648	39
GOBP_ROOF_OF_MOUTH_DEVELOPMENT	0.625558	0.931315	0.00678761	0.270164	0.912985	55
GOBP_VASCULAR_PROCESS_IN_CIRCULATORY_SYSTEM	0.625289	0.931315	0.00674854	0.232497	0.939626	175
GOBP_ZINC_ION_TRANSPORT	0.623367	0.931315	0.00675184	-0.317172	-0.891038	23
GOBP_STEROID_BIOSYNTHETIC_PROCESS	0.625941	0.931343	0.00675294	0.244278	0.928634	111
GOBP_MITOCHONDRIAL_OUTER_MEMBRANE_PERMEABILIZATION	0.628489	0.933717	0.00676252	0.301422	0.895038	29
GOBP_NEGATIVE_REGULATION_OF_ERBB_SIGNALING_PATHWAY	0.628333	0.933717	0.0067195	-0.305798	-0.891688	27
GOBP_REGULATION_OF_EPITHELIAL_CELL_MIGRATION	0.628602	0.933717	0.00671359	-0.268684	-0.910448	55
GOBP_REGULATION_OF_NATURAL_KILLER_CELL_MEDIATED_IMMUNITY	0.628597	0.933717	0.00675812	0.275338	0.907079	48
GOBP_CYTOSOLIC_TRANSPORT	0.629798	0.935098	0.00672962	0.239421	0.931521	131
GOBP_HEMATOPOIETIC_STEM_CELL_PROLIFERATION	0.630218	0.935326	0.00670304	-0.300262	-0.890958	29
GOBP_NEGATIVE_REGULATION_OF_SMOOTH_MUSCLE_CELL_MIGRATION	0.631865	0.937373	0.00675796	0.336705	0.878784	17
GOBP_BONE_CELL_DEVELOPMENT	0.633035	0.937684	0.00674886	0.336417	0.878032	17
GOBP_CELLULAR_RESPONSE_TO_METAL_ION	0.632502	0.937684	0.00670801	0.239595	0.930327	129
GOBP_POSITIVE_REGULATION_OF_MACROPHAGE_CYTOKINE_PRODUCTION	0.633144	0.937684	0.00673118	0.315122	0.88567	23
GOBP_PRESYNAPSE_ASSEMBLY	0.632956	0.937684	0.00674244	0.31818	0.883665	22
GOBP_CALCIUM_ION_TRANSPORT_INTO_CYTOSOL	0.63907	0.938244	0.00670227	0.335038	0.874434	17
GOBP_CAMERA_TYPE_EYE_PHOTORECEPTOR_CELL_DIFFERENTIATION	0.637319	0.938244	0.00671157	0.331447	0.877412	18
GOBP_CARBOHYDRATE_BIOSYNTHETIC_PROCESS	0.639334	0.938244	0.00663761	0.235339	0.931302	148
GOBP_CHLORIDE_TRANSPORT	0.642007	0.938244	0.00665241	0.261079	0.908726	65
GOBP_COTRANSLATIONAL_PROTEIN_TARGETING_TO_MEMBRANE	0.636482	0.938244	0.00670537	0.314407	0.883658	23
GOBP_DEFENSE_RESPONSE_TO_GRAM_NEGATIVE_BACTERIUM	0.640068	0.938244	0.00661317	-0.268682	-0.904218	53
GOBP_EMBRYONIC_DIGESTIVE_TRACT_DEVELOPMENT	0.641015	0.938244	0.00661468	-0.344409	-0.870283	15
GOBP_ENDOPLASMIC_RETICULUM_TO_GOLGI_VESICLE_MEDIATED_TRANSPORT	0.63522	0.938244	0.00670181	-0.23986	-0.928053	123
GOBP_INNER_EAR_RECEPTOR_CELL_STEREOCILIUM_ORGANIZATION	0.63904	0.938244	0.00667449	0.305597	0.885142	26
GOBP_MATERNAL_PLACENTA_DEVELOPMENT	0.640557	0.938244	0.00666574	0.310756	0.883032	24
GOBP_MODIFICATION_OF_POSTSYNAPTIC_STRUCTURE	0.635164	0.938244	0.00670894	0.301545	0.888817	28
GOBP_MYELOID_CELL_DEVELOPMENT	0.635864	0.938244	0.00667419	0.252928	0.915591	81
GOBP_NEGATIVE_REGULATION_OF_ANTIGEN_RECEPTOR_MEDIATED_SIGNALING_PATHWAY	0.640701	0.938244	0.00661756	-0.286567	-0.892052	36
GOBP_NEGATIVE_REGULATION_OF_CHEMOTAXIS	0.639422	0.938244	0.00662363	-0.291278	-0.889668	33
GOBP_O_GLYCAN_PROCESSING	0.635843	0.938244	0.00670537	0.299944	0.89065	29
GOBP_POSITIVE_REGULATION_OF_BLOOD_PRESSURE	0.64201	0.938244	0.0066109	-0.318585	-0.876126	21
GOBP_POSITIVE_REGULATION_OF_INTERLEUKIN_17_PRODUCTION	0.638527	0.938244	0.00663746	-0.319376	-0.8783	21
GOBP_POSITIVE_REGULATION_OF_MOLECULAR_FUNCTION	0.637454	0.938244	0.00675922	-0.214069	-0.956726	465
GOBP_POSITIVE_REGULATION_OF_PROTEIN_DEPOLYMERIZATION	0.641896	0.938244	0.00668065	0.334342	0.872618	17
GOBP_POSITIVE_REGULATION_OF_TOR_SIGNALING	0.636832	0.938244	0.00668928	0.259739	0.911253	68
GOBP_REGULATION_OF_CENTROSOME_CYCLE	0.639834	0.938244	0.00661786	-0.267802	-0.90456	54
GOBP_REGULATION_OF_NERVOUS_SYSTEM_DEVELOPMENT	0.640062	0.938244	0.00669654	-0.220363	-0.94717	297
GOBP_REGULATION_OF_PLATELET_AGGREGATION	0.635538	0.938244	0.00666528	-0.311666	-0.883959	24
GOBP_REGULATION_OF_REPRODUCTIVE_PROCESS	0.642179	0.938244	0.00664081	-0.241554	-0.92352	113
GOBP_REGULATION_OF_TRANSFERASE_ACTIVITY	0.634128	0.938244	0.00664371	0.22252	0.946261	277
GOBP_REGULATION_OF_VIRAL_PROCESS	0.642262	0.938244	0.00664096	-0.239677	-0.925125	121
GOBP_SECONDARY_ALCOHOL_METABOLIC_PROCESS	0.638529	0.938244	0.0066544	0.242222	0.925301	115
GOBP_SEQUESTERING_OF_CALCIUM_ION	0.634535	0.938244	0.00670041	-0.24765	-0.922061	95
GOBP_SPHINGOMYELIN_METABOLIC_PROCESS	0.635475	0.938244	0.0067251	0.327648	0.878918	19
GOBP_STEROID_HORMONE_BIOSYNTHETIC_PROCESS	0.642422	0.938244	0.00665318	0.302651	0.884452	27
GOBP_TAIL_ANCHORED_MEMBRANE_PROTEIN_INSERTION_INTO_ER_MEMBRANE	0.642181	0.938244	0.00667127	0.339088	0.871662	16
GOBP_THIOESTER_BIOSYNTHETIC_PROCESS	0.636029	0.938244	0.00670521	0.276807	0.90043	45
GOBP_TUBE_FORMATION	0.63652	0.938244	0.00666328	0.243466	0.92469	110
GOBP_T_CELL_MIGRATION	0.642618	0.938244	0.00660939	-0.261327	-0.907539	63
GOBP_CELLULAR_RESPIRATION	0.645387	0.938258	0.00663883	-0.22771	-0.936305	197
GOBP_CELLULAR_RESPONSE_TO_CHEMICAL_STRESS	0.64352	0.938258	0.00656803	0.222326	0.94283	269
GOBP_CELLULAR_RESPONSE_TO_LIGHT_STIMULUS	0.64365	0.938258	0.00663061	-0.246687	-0.918475	95
GOBP_CELL_COMMUNICATION_BY_ELECTRICAL_COUPLING	0.644792	0.938258	0.00656997	-0.333853	-0.871791	17
GOBP_CONNECTIVE_TISSUE_DEVELOPMENT	0.64485	0.938258	0.00659656	0.230184	0.934433	182
GOBP_REGULATION_OF_EXCITATORY_SYNAPSE_ASSEMBLY	0.645123	0.938258	0.0066489	0.338339	0.869739	16
GOBP_REGULATION_OF_INTRINSIC_APOPTOTIC_SIGNALING_PATHWAY	0.645241	0.938258	0.00658933	0.233398	0.930389	156
GOBP_REGULATION_OF_LEUKOCYTE_PROLIFERATION	0.645571	0.938258	0.00664295	-0.22522	-0.938946	222
GOBP_REGULATION_OF_POSTSYNAPTIC_NEUROTRANSMITTER_RECEPTOR_INTERNALIZATION	0.645431	0.938258	0.00664676	0.315613	0.876536	22
GOBP_RESPONSE_TO_VITAMIN_D	0.643463	0.938258	0.00661377	-0.307641	-0.880402	25
GOBP_SPERM_AXONEME_ASSEMBLY	0.643709	0.938258	0.00659791	-0.321593	-0.874289	20
GOBP_REGULATION_OF_PROTEIN_UBIQUITINATION	0.645872	0.938308	0.00658903	0.230164	0.93387	181
GOBP_REGULATION_OF_T_CELL_MEDIATED_IMMUNITY	0.646208	0.938407	0.00659038	0.24897	0.913907	88
GOBP_NEGATIVE_REGULATION_OF_LEUKOCYTE_MEDIATED_IMMUNITY	0.646518	0.938467	0.00662271	0.261239	0.906641	64
GOBP_T_CELL_HOMEOSTASIS	0.647547	0.939573	0.00661544	0.277093	0.893253	43
GOBP_ATP_TRANSPORT	0.648798	0.940922	0.00662833	0.332626	0.868139	17
GOBP_PHOSPHATIDIC_ACID_METABOLIC_PROCESS	0.649078	0.940922	0.00661196	0.293319	0.883534	31
GOBP_POSITIVE_REGULATION_OF_PEPTIDYL_TYROSINE_PHOSPHORYLATION	0.649282	0.940922	0.00660984	0.280352	0.890825	40
GOBP_PROTEIN_LOCALIZATION_TO_ENDOPLASMIC_RETICULUM	0.649574	0.940957	0.00659686	0.257118	0.906522	70
GOBP_ATTACHMENT_OF_MITOTIC_SPINDLE_MICROTUBULES_TO_KINETOCHORE	0.649869	0.940995	0.00653867	-0.31418	-0.87379	22
GOBP_INTRA_GOLGI_VESICLE_MEDIATED_TRANSPORT	0.650307	0.941241	0.00660048	0.291416	0.883975	32
GOBP_SINGLE_FERTILIZATION	0.650951	0.941396	0.00658302	-0.244408	-0.916595	100
GOBP_SYNAPSE_ORGANIZATION	0.650713	0.941396	0.00663944	-0.216452	-0.948542	366
GOBP_AMYLOID_PRECURSOR_PROTEIN_METABOLIC_PROCESS	0.65427	0.94156	0.00652859	-0.256887	-0.90411	68
GOBP_CELLULAR_RESPONSE_TO_INTERLEUKIN_1	0.655126	0.94156	0.00655101	0.257412	0.903087	68
GOBP_DIGESTIVE_SYSTEM_DEVELOPMENT	0.654474	0.94156	0.00653348	0.250783	0.907825	81
GOBP_HEAD_MORPHOGENESIS	0.65536	0.94156	0.00651219	-0.295484	-0.876779	29
GOBP_MITOTIC_INTRA_S_DNA_DAMAGE_CHECKPOINT_SIGNALING	0.653117	0.94156	0.00650762	-0.331851	-0.866562	17
GOBP_NEGATIVE_REGULATION_OF_INTRACELLULAR_STEROID_HORMONE_RECEPTOR_SIGNALING_PATHWAY	0.654584	0.94156	0.00650953	-0.288662	-0.881677	33
GOBP_NEGATIVE_REGULATION_OF_INTRINSIC_APOPTOTIC_SIGNALING_PATHWAY	0.652103	0.94156	0.00656923	-0.247853	-0.912907	89
GOBP_NEGATIVE_REGULATION_OF_LIPID_CATABOLIC_PROCESS	0.653178	0.94156	0.00659068	0.323354	0.867398	19
GOBP_NEGATIVE_REGULATION_OF_PROTEIN_LOCALIZATION_TO_NUCLEUS	0.654432	0.94156	0.00651086	-0.287067	-0.882588	34
GOBP_NUCLEAR_CHROMOSOME_SEGREGATION	0.652104	0.94156	0.00661604	-0.22132	-0.94184	270
GOBP_PHENOL_CONTAINING_COMPOUND_BIOSYNTHETIC_PROCESS	0.653492	0.94156	0.00655906	0.305124	0.875799	25
GOBP_POSITIVE_REGULATION_OF_NUCLEAR_DIVISION	0.655175	0.94156	0.00656384	0.28458	0.885055	36
GOBP_POSITIVE_REGULATION_OF_SODIUM_ION_TRANSPORT	0.652928	0.94156	0.00659038	0.314025	0.872128	22
GOBP_REGULATION_OF_NON_CANONICAL_WNT_SIGNALING_PATHWAY	0.653394	0.94156	0.00657387	0.319694	0.868992	20
GOBP_REGULATION_OF_PROGRAMMED_NECROTIC_CELL_DEATH	0.653365	0.94156	0.00657986	0.29249	0.881036	31
GOBP_WATER_SOLUBLE_VITAMIN_METABOLIC_PROCESS	0.653096	0.94156	0.0065317	-0.262629	-0.900872	59
GOBP_AXONAL_TRANSPORT	0.656673	0.941933	0.00653496	0.26061	0.900111	62
GOBP_CARDIAC_MUSCLE_CELL_CONTRACTION	0.658306	0.941933	0.00653303	0.274444	0.888808	44
GOBP_ESTROGEN_METABOLIC_PROCESS	0.657416	0.941933	0.00655683	0.335174	0.861601	16
GOBP_MONOATOMIC_ANION_TRANSPORT	0.657203	0.941933	0.006506	0.243941	0.91386	100
GOBP_NEGATIVE_REGULATION_OF_ALPHA_BETA_T_CELL_ACTIVATION	0.657875	0.941933	0.00653748	0.277624	0.886807	41
GOBP_NEGATIVE_REGULATION_OF_MYELOID_CELL_DIFFERENTIATION	0.658183	0.941933	0.00651234	-0.250468	-0.906845	80
GOBP_POSITIVE_REGULATION_OF_MORPHOGENESIS_OF_AN_EPITHELIUM	0.656818	0.941933	0.00655176	0.310067	0.871461	23
GOBP_PROTEIN_LOCALIZATION_TO_MICROTUBULE_ORGANIZING_CENTER	0.657687	0.941933	0.00655012	0.281683	0.885574	38
GOBP_REGULATION_OF_ADENYLATE_CYCLASE_ACTIVATING_G_PROTEIN_COUPLED_RECEPTOR_SIGNALING_PATHWAY	0.656625	0.941933	0.00649762	-0.340319	-0.859949	15
GOBP_REGULATION_OF_PROTEIN_TARGETING_TO_MEMBRANE	0.657768	0.941933	0.00649439	-0.295011	-0.875377	29
GOBP_REGULATION_OF_AMIDE_METABOLIC_PROCESS	0.658728	0.942153	0.00648896	-0.259206	-0.900176	63
GOBP_LYMPHOID_PROGENITOR_CELL_DIFFERENTIATION	0.660047	0.942637	0.00647609	-0.317606	-0.863449	20
GOBP_MYOTUBE_CELL_DEVELOPMENT	0.660142	0.942637	0.00647857	-0.296938	-0.873627	28
GOBP_POSITIVE_REGULATION_OF_MYELOID_LEUKOCYTE_MEDIATED_IMMUNITY	0.659654	0.942637	0.00646616	-0.312038	-0.867832	22
GOBP_REGULATION_OF_PEPTIDYL_TYROSINE_PHOSPHORYLATION	0.66012	0.942637	0.00650953	0.260095	0.898332	62
GOBP_CELL_CYCLE_CHECKPOINT_SIGNALING	0.660696	0.943044	0.00651543	-0.230163	-0.92688	166
GOBP_RUFFLE_ORGANIZATION	0.661786	0.944216	0.00646835	-0.269698	-0.889994	48
GOBP_ARGININE_METABOLIC_PROCESS	0.662697	0.944758	0.00644408	-0.333404	-0.856507	16
GOBP_NEGATIVE_REGULATION_OF_MUSCLE_CELL_DIFFERENTIATION	0.662951	0.944758	0.00645569	-0.267774	-0.890717	50
GOBP_NEGATIVE_REGULATION_OF_RESPONSE_TO_WOUNDING	0.662974	0.944758	0.00646034	-0.260589	-0.89683	60
GOBP_ZYMOGEN_ACTIVATION	0.663828	0.945591	0.00649365	0.296192	0.873038	28
GOBP_NEGATIVE_REGULATION_OF_AMYLOID_PRECURSOR_PROTEIN_CATABOLIC_PROCESS	0.664101	0.945596	0.00644278	-0.338156	-0.854483	15
GOBP_NEGATIVE_REGULATION_OF_DNA_BINDING_TRANSCRIPTION_FACTOR_ACTIVITY	0.664668	0.946018	0.00644799	-0.260376	-0.896097	60
GOBP_LIPID_MODIFICATION	0.666338	0.946528	0.00647974	-0.231486	-0.922461	153
GOBP_NEGATIVE_REGULATION_OF_INTRINSIC_APOPTOTIC_SIGNALING_PATHWAY_IN_RESPONSE_TO_DNA_DAMAGE	0.665598	0.946528	0.00646995	0.302525	0.868338	25
GOBP_PYRIMIDINE_NUCLEOSIDE_MONOPHOSPHATE_METABOLIC_PROCESS	0.666375	0.946528	0.00642991	-0.316165	-0.859532	20
GOBP_SENSORY_PERCEPTION_OF_SMELL	0.665602	0.946528	0.00648062	0.298236	0.871552	27
GOBP_SPINDLE_ASSEMBLY	0.66612	0.946528	0.00645714	-0.235828	-0.917681	128
GOBP_VIRAL_RNA_GENOME_REPLICATION	0.666733	0.946653	0.00643222	-0.305141	-0.865452	24
GOBP_ARACHIDONATE_METABOLIC_PROCESS	0.673509	0.947299	0.00643251	0.288734	0.869722	31
GOBP_BIOLOGICAL_PROCESS_INVOLVED_IN_INTRASPECIES_INTERACTION_BETWEEN_ORGANISMS	0.670105	0.947299	0.0064618	0.278374	0.879823	39
GOBP_DETECTION_OF_CHEMICAL_STIMULUS_INVOLVED_IN_SENSORY_PERCEPTION_OF_TASTE	0.672697	0.947299	0.00638442	-0.311869	-0.857656	21
GOBP_EATING_BEHAVIOR	0.668441	0.947299	0.00647842	0.319711	0.857626	19
GOBP_ESTABLISHMENT_OF_ENDOTHELIAL_BARRIER	0.674117	0.947299	0.00642212	0.270818	0.880948	45
GOBP_FACULTATIVE_HETEROCHROMATIN_FORMATION	0.670142	0.947299	0.00638314	-0.327528	-0.855274	17
GOBP_FEMALE_MEIOTIC_NUCLEAR_DIVISION	0.673041	0.947299	0.00637687	-0.290394	-0.868372	30
GOBP_INTERLEUKIN_6_MEDIATED_SIGNALING_PATHWAY	0.672963	0.947299	0.00643439	0.335935	0.849084	15
GOBP_LEUKOCYTE_APOPTOTIC_PROCESS	0.669017	0.947299	0.00644321	-0.240743	-0.91136	106
GOBP_LYMPH_VESSEL_DEVELOPMENT	0.672129	0.947299	0.00645656	0.326718	0.852718	17
GOBP_MITOTIC_SISTER_CHROMATID_SEPARATION	0.670665	0.947299	0.00638856	-0.265133	-0.888997	52
GOBP_NADP_METABOLIC_PROCESS	0.670742	0.947299	0.0064493	0.283331	0.875926	35
GOBP_NEGATIVE_REGULATION_OF_CELL_ADHESION	0.671869	0.947299	0.00638	0.22354	0.930413	226
GOBP_NEGATIVE_REGULATION_OF_CYTOKINE_PRODUCTION_INVOLVED_IN_IMMUNE_RESPONSE	0.674136	0.947299	0.00640832	0.30078	0.863328	25
GOBP_NEGATIVE_REGULATION_OF_INFLAMMASOME_MEDIATED_SIGNALING_PATHWAY	0.667688	0.947299	0.00648457	0.323961	0.857596	18
GOBP_POSITIVE_REGULATION_OF_CELL_JUNCTION_ASSEMBLY	0.670768	0.947299	0.00640086	-0.256864	-0.8944	64
GOBP_POSITIVE_REGULATION_OF_LEUKOCYTE_DEGRANULATION	0.670788	0.947299	0.00638528	-0.309678	-0.861268	22
GOBP_REGULATION_OF_ACTIN_FILAMENT_ORGANIZATION	0.670156	0.947299	0.00645772	-0.223872	-0.931012	217
GOBP_REGULATION_OF_AMYLOID_PRECURSOR_PROTEIN_CATABOLIC_PROCESS	0.670124	0.947299	0.00639485	-0.278975	-0.878608	38
GOBP_REGULATION_OF_BICELLULAR_TIGHT_JUNCTION_ASSEMBLY	0.673499	0.947299	0.00643959	0.330998	0.850866	16
GOBP_REGULATION_OF_ISOTYPE_SWITCHING	0.673437	0.947299	0.00642991	0.282801	0.874285	35
GOBP_REGULATION_OF_MACROPHAGE_CHEMOTAXIS	0.669143	0.947299	0.00641478	-0.304539	-0.863743	24
GOBP_REGULATION_OF_MITOCHONDRIAL_OUTER_MEMBRANE_PERMEABILIZATION_INVOLVED_IN_APOPTOTIC_SIGNALING_PATHWAY	0.672697	0.947299	0.00643251	0.312297	0.858276	21
GOBP_RENAL_ABSORPTION	0.668206	0.947299	0.00646005	0.304887	0.866355	24
GOBP_RESPONSE_TO_COLD	0.674211	0.947299	0.00637502	-0.291912	-0.866181	29
GOBP_VASCULAR_ENDOTHELIAL_GROWTH_FACTOR_PRODUCTION	0.672885	0.947299	0.00643699	0.288811	0.869952	31
GOBP_VIRAL_PROCESS	0.674782	0.947721	0.00632791	0.216073	0.941266	356
GOBP_ENDOPLASMIC_RETICULUM_ORGANIZATION	0.675652	0.948563	0.00639728	-0.245258	-0.903349	89
GOBP_REGULATION_OF_VIRAL_ENTRY_INTO_HOST_CELL	0.676167	0.948906	0.00634002	-0.326096	-0.851535	17
GOBP_PROTEIN_CONTAINING_COMPLEX_REMODELING	0.677074	0.94942	0.00642111	0.325572	0.849729	17
GOBP_REGULATION_OF_MEMBRANE_LIPID_DISTRIBUTION	0.677018	0.94942	0.00635175	-0.261344	-0.888526	56
GOBP_DNA_TEMPLATED_TRANSCRIPTION_INITIATION	0.677377	0.949465	0.00640086	-0.2245	-0.927093	204
GOBP_VIRAL_GENOME_REPLICATION	0.677891	0.949806	0.0063763	-0.238819	-0.908184	109
GOBP_LYMPHOCYTE_ACTIVATION_INVOLVED_IN_IMMUNE_RESPONSE	0.679128	0.951005	0.00639142	-0.225167	-0.925851	197
GOBP_STRIATED_MUSCLE_CONTRACTION	0.679289	0.951005	0.00636251	0.237499	0.910444	118
GOBP_POSITIVE_REGULATION_OF_POST_TRANSLATIONAL_PROTEIN_MODIFICATION	0.679996	0.951615	0.00634539	0.236911	0.909793	119
GOBP_NEGATIVE_REGULATION_OF_ALPHA_BETA_T_CELL_DIFFERENTIATION	0.680604	0.952085	0.00634186	-0.299885	-0.858206	25
GOBP_SYNAPSE_MATURATION	0.681211	0.952554	0.00635798	0.299291	0.859056	25
GOBP_NEGATIVE_REGULATION_OF_DEFENSE_RESPONSE	0.681588	0.952702	0.00630926	0.223816	0.926998	216
GOBP_CELL_SURFACE_PATTERN_RECOGNITION_RECEPTOR_SIGNALING_PATHWAY	0.68318	0.954166	0.00635529	0.256306	0.889523	64
GOBP_POSITIVE_REGULATION_OF_TRANSFERASE_ACTIVITY	0.68314	0.954166	0.00632271	0.231772	0.915369	146
GOBP_CELL_FATE_SPECIFICATION	0.68371	0.95417	0.00634991	0.270365	0.875596	44
GOBP_NEGATIVE_REGULATION_OF_VASCULAR_ASSOCIATED_SMOOTH_MUSCLE_CELL_PROLIFERATION	0.683998	0.95417	0.00636493	0.328323	0.843991	16
GOBP_PLASMA_LIPOPROTEIN_PARTICLE_CLEARANCE	0.683766	0.95417	0.0063073	-0.290099	-0.860801	29
GOBP_RESPONSE_TO_IONIZING_RADIATION	0.685149	0.955015	0.00632243	-0.234259	-0.910572	127
GOBP_SOMITOGENESIS	0.684964	0.955015	0.00628944	-0.276449	-0.870655	38
GOBP_ADULT_BEHAVIOR	0.686764	0.955407	0.00630506	0.243129	0.89828	92
GOBP_INTRINSIC_APOPTOTIC_SIGNALING_PATHWAY_IN_RESPONSE_TO_DNA_DAMAGE	0.686333	0.955407	0.00630367	0.241335	0.900997	98
GOBP_LEUKOCYTE_MEDIATED_IMMUNITY	0.687348	0.955407	0.00623608	0.214706	0.939164	372
GOBP_MITOTIC_G2_M_TRANSITION_CHECKPOINT	0.68761	0.955407	0.00633734	0.263453	0.880825	52
GOBP_NEGATIVE_REGULATION_OF_DEVELOPMENTAL_GROWTH	0.686823	0.955407	0.00632988	0.253087	0.88991	69
GOBP_POLY_A_PLUS_MRNA_EXPORT_FROM_NUCLEUS	0.686673	0.955407	0.00628541	-0.311469	-0.846765	20
GOBP_POSITIVE_REGULATION_OF_VASCULATURE_DEVELOPMENT	0.687506	0.955407	0.00628666	0.235651	0.908329	122
GOBP_REGULATION_OF_MUSCLE_HYPERTROPHY	0.686722	0.955407	0.00632876	0.269893	0.874069	44
GOBP_ACTOMYOSIN_STRUCTURE_ORGANIZATION	0.689881	0.955911	0.00627069	0.230257	0.91373	151
GOBP_B_CELL_RECEPTOR_SIGNALING_PATHWAY	0.689744	0.955911	0.00626945	-0.251184	-0.888389	70
GOBP_PROSTANOID_BIOSYNTHETIC_PROCESS	0.689134	0.955911	0.00626834	-0.307888	-0.846706	21
GOBP_REGULATION_OF_FIBROBLAST_APOPTOTIC_PROCESS	0.688956	0.955911	0.00633016	0.32693	0.840411	16
GOBP_REGULATION_OF_MACROPHAGE_ACTIVATION	0.688879	0.955911	0.00632131	0.271755	0.871698	42
GOBP_STORE_OPERATED_CALCIUM_ENTRY	0.689648	0.955911	0.00633241	0.322559	0.841866	17
GOBP_VENTRICULAR_CARDIAC_MUSCLE_CELL_ACTION_POTENTIAL	0.68891	0.955911	0.00625438	-0.318432	-0.843419	18
GOBP_NEGATIVE_REGULATION_OF_GTPASE_ACTIVITY	0.690346	0.956079	0.00624735	-0.326247	-0.838123	16
GOBP_REGULATION_OF_OSTEOBLAST_PROLIFERATION	0.690547	0.956079	0.00625852	-0.307605	-0.845928	21
GOBP_EMBRYONIC_APPENDAGE_MORPHOGENESIS	0.694473	0.956623	0.00627707	0.25117	0.887453	71
GOBP_GLYCOSYLATION	0.692578	0.956623	0.00624102	0.224112	0.921313	202
GOBP_INTEGRATED_STRESS_RESPONSE_SIGNALING	0.692705	0.956623	0.00629056	0.263948	0.87613	50
