## Supplemental Tables for "Blood-based Transcriptomics Reveal Sex- and Amyloid-Modulated Biology of Plasma pTau217 in Preclinical Alzheimer’s Disease" (part 2 of 2)

### Sheet: Supplementary Table 6 (continued)
Supplementary Table 6. Gene Set Enrichment Results for Gene x AB x Sex analyses.
GOBP_MAGNESIUM_ION_TRANSPORT	0.693521	0.956623	0.00630143	0.317743	0.841136	18
GOBP_MANNOSYLATION	0.693936	0.956623	0.0062829	0.310544	0.84412	20
GOBP_MODULATION_BY_HOST_OF_VIRAL_GENOME_REPLICATION	0.694028	0.956623	0.00627735	0.299224	0.850263	24
GOBP_POSITIVE_REGULATION_OF_CHEMOKINE_PRODUCTION	0.692663	0.956623	0.00630409	0.26201	0.879085	53
GOBP_POSITIVE_REGULATION_OF_EPITHELIAL_CELL_DIFFERENTIATION	0.693193	0.956623	0.00629906	0.27691	0.865627	37
GOBP_POSTSYNAPTIC_SPECIALIZATION_ORGANIZATION	0.692609	0.956623	0.0062391	-0.273066	-0.868473	40
GOBP_REGULATION_OF_CHOLESTEROL_METABOLIC_PROCESS	0.693431	0.956623	0.00628958	0.277999	0.86459	36
GOBP_REGULATION_OF_INNATE_IMMUNE_RESPONSE	0.69459	0.956623	0.00616897	0.212734	0.940858	422
GOBP_REGULATION_OF_NEURON_MIGRATION	0.694759	0.956623	0.00628388	0.280506	0.861651	34
GOBP_REGULATION_OF_TELOMERE_MAINTENANCE_IN_RESPONSE_TO_DNA_DAMAGE	0.693251	0.956623	0.00622497	-0.313509	-0.841793	19
GOBP_RESPONSE_TO_GROWTH_HORMONE	0.694267	0.956623	0.00627291	0.294248	0.852272	26
GOBP_OXIDATIVE_PHOSPHORYLATION	0.695682	0.957242	0.00625383	-0.233857	-0.905901	124
GOBP_POSITIVE_REGULATION_OF_ORGANELLE_ASSEMBLY	0.695754	0.957242	0.00624653	-0.246617	-0.891007	79
GOBP_ASTROCYTE_DIFFERENTIATION	0.702079	0.9582	0.00622278	0.256541	0.878095	59
GOBP_BICARBONATE_TRANSPORT	0.702039	0.9582	0.00618709	-0.293467	-0.847822	26
GOBP_CELL_ADHESION_MEDIATED_BY_INTEGRIN	0.699214	0.9582	0.00620122	-0.250534	-0.883984	69
GOBP_ENDOTHELIAL_CELL_APOPTOTIC_PROCESS	0.702462	0.9582	0.00622305	0.265527	0.867383	46
GOBP_ESTABLISHMENT_OF_MITOTIC_SPINDLE_LOCALIZATION	0.698629	0.9582	0.00619619	-0.278991	-0.857758	34
GOBP_HORMONE_MEDIATED_SIGNALING_PATHWAY	0.697207	0.9582	0.00620735	0.227029	0.9145	170
GOBP_IMMUNE_RESPONSE_TO_TUMOR_CELL	0.700773	0.9582	0.00618316	-0.285041	-0.852365	30
GOBP_MITOCHONDRIAL_GENOME_MAINTENANCE	0.697096	0.9582	0.0062083	-0.285772	-0.85455	30
GOBP_MUSCLE_ADAPTATION	0.697704	0.9582	0.00624914	0.249084	0.886686	74
GOBP_NEGATIVE_REGULATION_OF_KERATINOCYTE_PROLIFERATION	0.699639	0.9582	0.00626336	0.320031	0.835266	17
GOBP_NEUTROPHIL_ACTIVATION_INVOLVED_IN_IMMUNE_RESPONSE	0.700327	0.9582	0.0061718	-0.319807	-0.835113	17
GOBP_POSITIVE_REGULATION_OF_CELL_MIGRATION_INVOLVED_IN_SPROUTING_ANGIOGENESIS	0.698892	0.9582	0.00625245	0.328676	0.830736	15
GOBP_POSITIVE_REGULATION_OF_DNA_REPAIR	0.698278	0.9582	0.00622881	0.233267	0.905758	129
GOBP_REGULATION_OF_CARDIAC_MUSCLE_CONTRACTION	0.700361	0.9582	0.00625107	0.260906	0.875382	53
GOBP_REGULATION_OF_CILIUM_ASSEMBLY	0.700034	0.9582	0.00621717	0.244493	0.890173	84
GOBP_REGULATION_OF_MAST_CELL_ACTIVATION	0.698529	0.9582	0.00626391	0.324611	0.834449	16
GOBP_REGULATION_OF_MITOCHONDRIAL_DEPOLARIZATION	0.700208	0.9582	0.00617261	-0.319822	-0.835151	17
GOBP_REGULATION_OF_PROTEIN_TYROSINE_KINASE_ACTIVITY	0.702215	0.9582	0.00622935	0.300271	0.84393	23
GOBP_REGULATION_OF_RESPIRATORY_BURST	0.702197	0.9582	0.00623882	0.32358	0.831798	16
GOBP_RESPONSE_TO_REACTIVE_OXYGEN_SPECIES	0.701628	0.9582	0.0061837	0.228408	0.909828	155
GOBP_SIGNAL_TRANSDUCTION_IN_RESPONSE_TO_DNA_DAMAGE	0.701756	0.9582	0.00622305	-0.225313	-0.915876	179
GOBP_TRANSCRIPTION_PREINITIATION_COMPLEX_ASSEMBLY	0.700173	0.9582	0.0062019	-0.250957	-0.883238	68
GOBP_MEIOTIC_CHROMOSOME_SEGREGATION	0.704247	0.958757	0.00617153	-0.251912	-0.879524	65
GOBP_MICROTUBULE_ANCHORING	0.703623	0.958757	0.00621977	0.299938	0.842993	23
GOBP_POSITIVE_REGULATION_OF_DNA_BINDING	0.704847	0.958757	0.00614784	-0.302014	-0.839955	22
GOBP_POSITIVE_REGULATION_OF_SMALL_MOLECULE_METABOLIC_PROCESS	0.704349	0.958757	0.00618045	0.235692	0.900354	115
GOBP_POTASSIUM_ION_IMPORT_ACROSS_PLASMA_MEMBRANE	0.704132	0.958757	0.00617288	-0.293101	-0.846765	26
GOBP_REGULATION_OF_CALCIUM_ION_TRANSMEMBRANE_TRANSPORT	0.705057	0.958757	0.00618913	-0.235713	-0.898531	111
GOBP_RNA_DECAPPING	0.704734	0.958757	0.00622387	0.311278	0.835005	19
GOBP_TOLERANCE_INDUCTION	0.704891	0.958757	0.00620462	0.290079	0.847715	27
GOBP_RETINOL_METABOLIC_PROCESS	0.705687	0.959241	0.00616236	-0.29279	-0.845866	26
GOBP_DENTATE_GYRUS_DEVELOPMENT	0.708903	0.959535	0.0062004	0.317436	0.828493	17
GOBP_GENITALIA_DEVELOPMENT	0.7079	0.959535	0.00613992	-0.303594	-0.834898	21
GOBP_MITOTIC_G2_DNA_DAMAGE_CHECKPOINT_SIGNALING	0.70909	0.959535	0.00618614	0.277929	0.853735	34
GOBP_NEUROINFLAMMATORY_RESPONSE	0.707836	0.959535	0.00617369	0.253696	0.876232	62
GOBP_POSITIVE_REGULATION_OF_COAGULATION	0.708024	0.959535	0.00613577	-0.299179	-0.840488	23
GOBP_PROTEIN_POLYMERIZATION	0.709186	0.959535	0.00619551	-0.219342	-0.922965	242
GOBP_REGULATION_OF_INSULIN_SECRETION	0.707814	0.959535	0.00614743	0.233711	0.900854	122
GOBP_REGULATION_OF_LEUKOCYTE_ADHESION_TO_VASCULAR_ENDOTHELIAL_CELL	0.708988	0.959535	0.00617531	0.295948	0.840954	24
GOBP_REGULATION_OF_MUSCLE_CELL_DIFFERENTIATION	0.70673	0.959535	0.0061633	0.237167	0.895851	106
GOBP_REGULATION_OF_NEURON_APOPTOTIC_PROCESS	0.708622	0.959535	0.00614247	0.224994	0.912306	180
GOBP_RESPONSE_TO_PH	0.708446	0.959535	0.006141	-0.296369	-0.840572	24
GOBP_RETINOIC_ACID_RECEPTOR_SIGNALING_PATHWAY	0.708506	0.959535	0.00613083	-0.28366	-0.848234	30
GOBP_NEGATIVE_REGULATION_OF_LIPID_METABOLIC_PROCESS	0.709666	0.959815	0.00616586	0.250583	0.879129	68
GOBP_ACTIN_FILAMENT_ORGANIZATION	0.710715	0.960863	0.00608275	0.213871	0.93236	359
GOBP_DEFINITIVE_HEMOPOIESIS	0.711245	0.961054	0.00610273	-0.309012	-0.829718	19
GOBP_POSITIVE_REGULATION_OF_AMINO_ACID_TRANSPORT	0.711405	0.961054	0.00610392	-0.320848	-0.824252	16
GOBP_REGULATION_OF_PROTEOLYSIS_INVOLVED_IN_PROTEIN_CATABOLIC_PROCESS	0.71195	0.961066	0.00610472	0.221793	0.917137	213
GOBP_REPRODUCTIVE_BEHAVIOR	0.711961	0.961066	0.00615697	0.288603	0.843399	27
GOBP_INTERLEUKIN_2_PRODUCTION	0.712777	0.961796	0.00610592	-0.255806	-0.87223	57
GOBP_POSITIVE_REGULATION_OF_GTPASE_ACTIVITY	0.713365	0.962219	0.0061323	-0.243051	-0.885282	83
GOBP_NEGATIVE_REGULATION_OF_TOLL_LIKE_RECEPTOR_SIGNALING_PATHWAY	0.713744	0.962361	0.00608539	-0.312442	-0.827552	18
GOBP_INTRINSIC_APOPTOTIC_SIGNALING_PATHWAY	0.714776	0.962642	0.00616101	-0.216587	-0.925835	281
GOBP_RESPONSE_TO_ESTROGEN	0.714685	0.962642	0.00614529	0.267595	0.858354	42
GOBP_RESPONSE_TO_TYPE_II_INTERFERON	0.71452	0.962642	0.00611669	0.236962	0.892254	104
GOBP_AMINE_BIOSYNTHETIC_PROCESS	0.71552	0.963274	0.006092	-0.286185	-0.84199	28
GOBP_IRON_ION_TRANSMEMBRANE_TRANSPORT	0.717097	0.963547	0.00606313	-0.311668	-0.825503	18
GOBP_MODIFIED_AMINO_ACID_BIOSYNTHETIC_PROCESS	0.716971	0.963547	0.00607273	-0.275602	-0.847338	34
GOBP_NEGATIVE_REGULATION_OF_ENDOTHELIAL_CELL_PROLIFERATION	0.716278	0.963547	0.00612989	0.284289	0.844164	29
GOBP_PROTEIN_AUTOPROCESSING	0.716647	0.963547	0.00614153	0.319727	0.821894	16
GOBP_REGULATION_OF_ERBB_SIGNALING_PATHWAY	0.71658	0.963547	0.00611775	0.253302	0.872242	61
GOBP_LACTATE_METABOLIC_PROCESS	0.717796	0.963748	0.00606142	-0.319317	-0.820319	16
GOBP_PROTEIN_DEPOLYMERIZATION	0.717681	0.963748	0.00610339	-0.23589	-0.891763	105
GOBP_POSITIVE_REGULATION_BY_HOST_OF_VIRAL_TRANSCRIPTION	0.718403	0.963825	0.00605054	-0.315401	-0.823607	17
GOBP_RESPONSE_TO_PLATELET_DERIVED_GROWTH_FACTOR	0.718128	0.963825	0.00610538	0.291413	0.836444	25
GOBP_ENSHEATHMENT_OF_NEURONS	0.719259	0.964235	0.00608658	0.231601	0.898345	128
GOBP_NEGATIVE_REGULATION_OF_CARDIAC_MUSCLE_TISSUE_GROWTH	0.719061	0.964235	0.0060508	-0.307163	-0.824753	19
GOBP_REGULATION_OF_RIG_I_SIGNALING_PATHWAY	0.720264	0.964479	0.00605748	-0.303516	-0.825144	20
GOBP_RESPONSE_TO_GONADOTROPIN	0.720266	0.964479	0.00612455	0.314433	0.820655	17
GOBP_RESPONSE_TO_XENOBIOTIC_STIMULUS	0.719869	0.964479	0.00604086	0.216716	0.922845	281
GOBP_NEGATIVE_REGULATION_OF_T_CELL_PROLIFERATION	0.721109	0.96524	0.00606602	-0.251562	-0.870496	62
GOBP_REGULATION_OF_CELL_CYCLE_CHECKPOINT	0.72145	0.965328	0.00605185	-0.265074	-0.855798	43
GOBP_CELLULAR_RESPONSE_TO_INTERFERON_BETA	0.724562	0.966421	0.00603408	-0.292856	-0.830607	24
GOBP_REGULATION_OF_PROTEIN_MATURATION	0.722851	0.966421	0.00603878	-0.261434	-0.859122	47
GOBP_REGULATION_OF_PROTEIN_SUMOYLATION	0.722652	0.966421	0.00604178	-0.302985	-0.8237	20
GOBP_RESPONSE_TO_MUSCLE_ACTIVITY	0.724391	0.966421	0.00602718	-0.295608	-0.830457	23
GOBP_RETROGRADE_VESICLE_MEDIATED_TRANSPORT_GOLGI_TO_ENDOPLASMIC_RETICULUM	0.72394	0.966421	0.00603069	-0.259442	-0.859926	49
GOBP_SMALL_MOLECULE_BIOSYNTHETIC_PROCESS	0.724747	0.966421	0.00596508	0.210627	0.934649	439
GOBP_TAXIS	0.723112	0.966421	0.00600783	0.215009	0.924874	311
GOBP_T_HELPER_2_CELL_DIFFERENTIATION	0.724253	0.966421	0.00609425	0.31	0.820636	18
GOBP_VASODILATION	0.724432	0.966421	0.00602757	-0.272885	-0.844236	35
GOBP_REGULATION_OF_HEMATOPOIETIC_PROGENITOR_CELL_DIFFERENTIATION	0.725161	0.966606	0.00602223	-0.271611	-0.845494	36
GOBP_ISOPRENOID_BIOSYNTHETIC_PROCESS	0.726168	0.967507	0.00607892	0.297803	0.827073	22
GOBP_NEGATIVE_REGULATION_OF_PHAGOCYTOSIS	0.726389	0.967507	0.00607958	0.306181	0.821332	19
GOBP_LYMPHOCYTE_HOMEOSTASIS	0.726835	0.967734	0.0060525	0.244928	0.87395	75
GOBP_MITOCHONDRIAL_DEPOLARIZATION	0.727679	0.96849	0.00606904	0.297455	0.826108	22
GOBP_NEGATIVE_REGULATION_OF_JNK_CASCADE	0.728347	0.96901	0.00605762	0.278379	0.838532	31
GOBP_POSITIVE_REGULATION_OF_DNA_METABOLIC_PROCESS	0.729036	0.96956	0.00606786	-0.217669	-0.917969	247
GOBP_REGULATION_OF_PROTEIN_CONTAINING_COMPLEX_DISASSEMBLY	0.729609	0.969955	0.00600978	0.231896	0.891393	120
GOBP_ESTABLISHMENT_OF_PROTEIN_LOCALIZATION_TO_ORGANELLE	0.730015	0.970126	0.0061099	-0.210832	-0.932364	409
GOBP_ENDOPLASMIC_RETICULUM_TO_CYTOSOL_TRANSPORT	0.730926	0.970697	0.00603369	0.281413	0.835624	29
GOBP_POSTSYNAPSE_ORGANIZATION	0.730999	0.970697	0.00599775	0.22357	0.905168	178
GOBP_NEGATIVE_REGULATION_OF_PHOSPHATIDYLINOSITOL_3_KINASE_PROTEIN_KINASE_B_SIGNAL_TRANSDUCTION	0.7314	0.970863	0.00598562	-0.257408	-0.856239	50
GOBP_RESPONSE_TO_LIPOPROTEIN_PARTICLE	0.731874	0.971124	0.00599529	-0.289091	-0.827314	25
GOBP_EXIT_FROM_MITOSIS	0.732175	0.971156	0.00601951	0.286318	0.829303	26
GOBP_NEGATIVE_REGULATION_OF_PROTEOLYSIS_INVOLVED_IN_PROTEIN_CATABOLIC_PROCESS	0.732457	0.971164	0.00598756	-0.246631	-0.868011	68
GOBP_UBIQUINONE_METABOLIC_PROCESS	0.73285	0.971317	0.00602275	0.301206	0.818739	20
GOBP_RECEPTOR_CATABOLIC_PROCESS	0.733756	0.971416	0.00597277	-0.285001	-0.831045	27
GOBP_REGULATION_OF_CELLULAR_COMPONENT_SIZE	0.73364	0.971416	0.00594948	0.215431	0.91971	288
GOBP_REGULATION_OF_ENDOTHELIAL_CELL_DEVELOPMENT	0.733566	0.971416	0.0060376	0.310875	0.811368	17
GOBP_CELLULAR_RESPONSE_TO_GAMMA_RADIATION	0.736175	0.971858	0.00595881	-0.290227	-0.823152	24
GOBP_CELL_COMMUNICATION_INVOLVED_IN_CARDIAC_CONDUCTION	0.736006	0.971858	0.00598872	0.287819	0.826128	25
GOBP_INTRINSIC_APOPTOTIC_SIGNALING_PATHWAY_IN_RESPONSE_TO_ENDOPLASMIC_RETICULUM_STRESS	0.736319	0.971858	0.0059962	0.251467	0.860727	59
GOBP_POSITIVE_REGULATION_OF_LYMPHOCYTE_DIFFERENTIATION	0.734735	0.971858	0.00600098	-0.230324	-0.891154	123
GOBP_PYRIDINE_CONTAINING_COMPOUND_CATABOLIC_PROCESS	0.736364	0.971858	0.00598035	-0.239007	-0.877278	87
GOBP_QUINONE_METABOLIC_PROCESS	0.736608	0.971858	0.0060112	0.295404	0.820412	22
GOBP_REGULATION_OF_LAMELLIPODIUM_ASSEMBLY	0.735125	0.971858	0.00601483	0.274371	0.837317	33
GOBP_REGULATION_OF_RESPONSE_TO_NUTRIENT_LEVELS	0.736733	0.971858	0.00595523	-0.290109	-0.822816	24
GOBP_REGULATION_OF_TRANSCRIPTION_REGULATORY_REGION_DNA_BINDING	0.736861	0.971858	0.00594604	-0.319074	-0.806264	15
GOBP_WNT_SIGNALING_PATHWAY_PLANAR_CELL_POLARITY_PATHWAY	0.734615	0.971858	0.00601392	0.271885	0.840539	35
GOBP_OLEFINIC_COMPOUND_BIOSYNTHETIC_PROCESS	0.737519	0.972331	0.00600745	0.303411	0.813901	19
GOBP_REGULATION_OF_SYNAPTIC_VESICLE_RECYCLING	0.737774	0.972331	0.00598344	0.285109	0.825802	26
GOBP_DETOXIFICATION	0.73891	0.972366	0.00596034	0.234488	0.881574	103
GOBP_NEUROTRANSMITTER_RECEPTOR_INTERNALIZATION	0.738079	0.972366	0.00598756	0.279943	0.831258	29
GOBP_POSITIVE_REGULATION_OF_EPITHELIAL_TO_MESENCHYMAL_TRANSITION	0.738756	0.972366	0.00592735	-0.266207	-0.842812	39
GOBP_POSITIVE_REGULATION_OF_VASCULAR_ENDOTHELIAL_GROWTH_FACTOR_PRODUCTION	0.738745	0.972366	0.00597996	0.289702	0.823206	24
GOBP_ANTIBACTERIAL_HUMORAL_RESPONSE	0.740189	0.972495	0.00592862	-0.260099	-0.847279	45
GOBP_CARDIAC_CONDUCTION	0.740665	0.972495	0.00598472	0.254757	0.854752	53
GOBP_CELL_CHEMOTAXIS	0.740208	0.972495	0.00591658	0.219365	0.908562	216
GOBP_PURINE_CONTAINING_COMPOUND_METABOLIC_PROCESS	0.73973	0.972495	0.00604544	-0.208883	-0.933666	466
GOBP_RESPONSE_TO_INTERLEUKIN_1	0.739418	0.972495	0.00594425	0.238319	0.874811	88
GOBP_T_HELPER_1_CELL_DIFFERENTIATION	0.740672	0.972495	0.00591278	-0.293776	-0.817042	22
GOBP_AXIS_SPECIFICATION	0.743762	0.97254	0.00596213	0.253663	0.854167	54
GOBP_AXO_DENDRITIC_TRANSPORT	0.741456	0.97254	0.0059491	0.242242	0.868589	77
GOBP_CIRCADIAN_REGULATION_OF_GENE_EXPRESSION	0.746529	0.97254	0.00594744	0.25397	0.852109	53
GOBP_COLLATERAL_SPROUTING	0.744112	0.97254	0.00596533	0.301751	0.809449	19
GOBP_CYTOPLASMIC_MICROTUBULE_ORGANIZATION	0.744793	0.97254	0.00590218	-0.247695	-0.860198	63
GOBP_MAINTENANCE_OF_BLOOD_BRAIN_BARRIER	0.743236	0.97254	0.00595293	0.282009	0.82413	27
GOBP_MALE_SEX_DIFFERENTIATION	0.74536	0.97254	0.00591392	0.233311	0.880021	105
GOBP_MICROTUBULE_CYTOSKELETON_ORGANIZATION_INVOLVED_IN_MITOSIS	0.742871	0.97254	0.00591746	0.225914	0.894002	148
GOBP_NADPH_REGENERATION	0.744542	0.97254	0.00588822	-0.292919	-0.814658	22
GOBP_NEGATIVE_REGULATION_OF_LIPID_BIOSYNTHETIC_PROCESS	0.744346	0.97254	0.00590407	-0.261237	-0.84341	43
GOBP_NEGATIVE_REGULATION_OF_PROTEIN_CONTAINING_COMPLEX_DISASSEMBLY	0.741702	0.97254	0.00593242	-0.242238	-0.869336	76
GOBP_NEGATIVE_REGULATION_OF_TYPE_II_INTERFERON_PRODUCTION	0.745916	0.97254	0.00588533	-0.272076	-0.831019	33
GOBP_PEPTIDYL_TYROSINE_MODIFICATION	0.744607	0.97254	0.00590899	0.234305	0.877761	100
GOBP_POSITIVE_REGULATION_OF_T_CELL_CYTOKINE_PRODUCTION	0.746287	0.97254	0.00592316	0.285729	0.820129	25
GOBP_REGULATION_OF_CALCIUM_MEDIATED_SIGNALING	0.745625	0.97254	0.00589626	-0.244518	-0.862757	69
GOBP_REGULATION_OF_CD4_POSITIVE_ALPHA_BETA_T_CELL_ACTIVATION	0.743199	0.97254	0.00592291	-0.242028	-0.868581	76
GOBP_REGULATION_OF_INFLAMMATORY_RESPONSE	0.742338	0.97254	0.00598884	-0.213642	-0.919871	303
GOBP_REGULATION_OF_STRIATED_MUSCLE_CONTRACTION	0.745779	0.97254	0.00590685	-0.248232	-0.858971	62
GOBP_REGULATION_OF_T_HELPER_17_CELL_DIFFERENTIATION	0.745976	0.97254	0.00589639	-0.288126	-0.817193	24
GOBP_RESPONSE_TO_ALCOHOL	0.741083	0.97254	0.00597405	-0.221393	-0.904204	186
GOBP_SENSORY_PERCEPTION_OF_CHEMICAL_STIMULUS	0.743186	0.97254	0.00591152	-0.250804	-0.857902	58
GOBP_NEGATIVE_REGULATION_OF_ADAPTIVE_IMMUNE_RESPONSE	0.747266	0.972778	0.00588759	-0.249743	-0.856671	59
GOBP_REGULATION_OF_CARBOHYDRATE_CATABOLIC_PROCESS	0.747125	0.972778	0.00594082	0.253104	0.852283	54
GOBP_EMBRYONIC_HEART_TUBE_MORPHOGENESIS	0.749099	0.974115	0.00587493	-0.262298	-0.838366	41
GOBP_REGULATION_OF_CELL_CYCLE_PHASE_TRANSITION	0.749127	0.974115	0.00596687	-0.210786	-0.924709	371
GOBP_VITAMIN_METABOLIC_PROCESS	0.748837	0.974115	0.00590963	-0.23718	-0.871914	88
GOBP_G0_TO_G1_TRANSITION	0.749507	0.974248	0.00591962	0.267821	0.832935	36
GOBP_CELLULAR_RESPONSE_TO_ALKALOID	0.750035	0.974353	0.00589954	0.284938	0.817859	25
GOBP_HOMEOSTASIS_OF_NUMBER_OF_CELLS	0.750143	0.974353	0.00583681	0.213331	0.917157	309
GOBP_CALCIUM_ION_IMPORT	0.751417	0.974564	0.00590571	0.250758	0.852659	57
GOBP_GLANDULAR_EPITHELIAL_CELL_DIFFERENTIATION	0.751235	0.974564	0.00592101	0.303012	0.802139	18
GOBP_POSITIVE_REGULATION_OF_HEMOPOIESIS	0.751206	0.974564	0.00586667	0.223214	0.895572	165
GOBP_REGULATION_OF_EXTRINSIC_APOPTOTIC_SIGNALING_PATHWAY_IN_ABSENCE_OF_LIGAND	0.751268	0.974564	0.00591102	0.27415	0.825792	31
GOBP_GLUCOSE_CATABOLIC_PROCESS	0.753222	0.975101	0.00587956	0.284244	0.815866	25
GOBP_REGULATION_OF_ESTABLISHMENT_OF_PROTEIN_LOCALIZATION_TO_MITOCHONDRION	0.752874	0.975101	0.0058945	0.25478	0.8457	50
GOBP_RESPONSE_TO_EPIDERMAL_GROWTH_FACTOR	0.75248	0.975101	0.00585495	-0.259156	-0.840151	44
GOBP_RESPONSE_TO_SALT	0.752809	0.975101	0.00589576	0.296518	0.805994	20
GOBP_VASCULAR_ASSOCIATED_SMOOTH_MUSCLE_CELL_DIFFERENTIATION	0.75306	0.975101	0.00584711	-0.295623	-0.803687	20
GOBP_CELL_SURFACE_RECEPTOR_SIGNALING_PATHWAY_VIA_JAK_STAT	0.754851	0.975432	0.00585545	0.236799	0.867393	87
GOBP_CORTICAL_CYTOSKELETON_ORGANIZATION	0.755653	0.975432	0.00583582	-0.255549	-0.843302	48
GOBP_EMBRYONIC_EYE_MORPHOGENESIS	0.754419	0.975432	0.00583507	-0.314153	-0.793829	15
GOBP_LEUKOCYTE_ADHESION_TO_VASCULAR_ENDOTHELIAL_CELL	0.754225	0.975432	0.00589714	0.263811	0.833794	39
GOBP_NEGATIVE_REGULATION_OF_LIPID_STORAGE	0.754575	0.975432	0.00582542	-0.309824	-0.795932	16
GOBP_OLIGODENDROCYTE_DEVELOPMENT	0.756725	0.975432	0.00581653	-0.263564	-0.830074	38
GOBP_POLYOL_BIOSYNTHETIC_PROCESS	0.756261	0.975432	0.00587392	0.257695	0.838263	45
GOBP_REGULATION_OF_DNA_RECOMBINATION	0.756168	0.975432	0.00584997	0.227966	0.884246	128
GOBP_REGULATION_OF_NOTCH_SIGNALING_PATHWAY	0.755481	0.975432	0.00587367	0.243578	0.858783	70
GOBP_REGULATION_OF_POLYSACCHARIDE_BIOSYNTHETIC_PROCESS	0.755481	0.975432	0.00587756	0.276193	0.820123	29
GOBP_REGULATION_OF_SUPRAMOLECULAR_FIBER_ORGANIZATION	0.756815	0.975432	0.0059066	-0.211937	-0.918075	322
GOBP_VIRAL_LIFE_CYCLE	0.75623	0.975432	0.00580237	0.215867	0.908652	251
GOBP_REGULATION_OF_HEART_RATE_BY_CARDIAC_CONDUCTION	0.757184	0.975549	0.00581826	-0.287901	-0.808806	23
GOBP_NEUTRAL_LIPID_CATABOLIC_PROCESS	0.758243	0.976554	0.00585707	0.285408	0.811005	24
GOBP_ENDOSOMAL_VESICLE_FUSION	0.759729	0.976927	0.00580213	-0.312736	-0.79025	15
GOBP_GLYCOSAMINOGLYCAN_CATABOLIC_PROCESS	0.759925	0.976927	0.00580446	-0.294057	-0.799427	20
GOBP_MEMBRANE_DOCKING	0.759015	0.976927	0.00583879	0.24002	0.860621	77
GOBP_MEMBRANE_PROTEIN_PROTEOLYSIS	0.759382	0.976927	0.00586505	0.25261	0.84457	52
GOBP_MULTICELLULAR_ORGANISMAL_RESPONSE_TO_STRESS	0.75909	0.976927	0.00579955	-0.251915	-0.844677	52
GOBP_GLUCOSE_6_PHOSPHATE_METABOLIC_PROCESS	0.761051	0.977498	0.00581098	-0.282971	-0.809802	25
GOBP_NEGATIVE_REGULATION_OF_LYMPHOCYTE_ACTIVATION	0.760822	0.977498	0.00583656	-0.225142	-0.884784	138
GOBP_NEGATIVE_REGULATION_OF_MIRNA_METABOLIC_PROCESS	0.76144	0.977498	0.00579194	-0.286843	-0.805833	23
GOBP_REGULATION_OF_SPROUTING_ANGIOGENESIS	0.761484	0.977498	0.00584674	0.273702	0.818858	30
GOBP_MATERNAL_PROCESS_INVOLVED_IN_FEMALE_PREGNANCY	0.761867	0.977631	0.00583644	0.260385	0.831742	41
GOBP_EXPORT_ACROSS_PLASMA_MEMBRANE	0.763093	0.977774	0.00582925	0.245431	0.85178	64
GOBP_NEGATIVE_REGULATION_OF_PROTEIN_SERINE_THREONINE_KINASE_ACTIVITY	0.762621	0.977774	0.00584152	0.26926	0.82172	33
GOBP_NEPHRON_EPITHELIUM_DEVELOPMENT	0.762457	0.977774	0.00582431	0.246888	0.850156	61
GOBP_PYRIDINE_CONTAINING_COMPOUND_METABOLIC_PROCESS	0.763069	0.977774	0.00578667	0.223748	0.887313	150
GOBP_C21_STEROID_HORMONE_METABOLIC_PROCESS	0.764548	0.978979	0.00576361	-0.288285	-0.801773	22
GOBP_CELL_CYCLE_G1_S_PHASE_TRANSITION	0.767243	0.978979	0.0058084	-0.217873	-0.898247	201
GOBP_CELL_DIFFERENTIATION_INVOLVED_IN_KIDNEY_DEVELOPMENT	0.767939	0.978979	0.00580065	0.27364	0.812541	29
GOBP_DETECTION_OF_STIMULUS	0.765774	0.978979	0.00577689	0.222534	0.889021	159
GOBP_GAMMA_DELTA_T_CELL_ACTIVATION	0.764801	0.978979	0.00577763	-0.278504	-0.812101	27
GOBP_L_ALPHA_AMINO_ACID_TRANSMEMBRANE_TRANSPORT	0.767144	0.978979	0.00581912	0.250877	0.841733	53
GOBP_NEGATIVE_REGULATION_OF_ANOIKIS	0.768592	0.978979	0.00580176	0.309544	0.78238	15
GOBP_NEGATIVE_REGULATION_OF_EPITHELIAL_CELL_PROLIFERATION	0.766922	0.978979	0.00577726	0.233299	0.866543	95
GOBP_NEURAL_NUCLEUS_DEVELOPMENT	0.765541	0.978979	0.0058211	0.252361	0.840656	51
GOBP_PHOSPHOLIPID_TRANSLOCATION	0.768346	0.978979	0.00575109	-0.253938	-0.83449	47
GOBP_POSITIVE_REGULATION_OF_NEURAL_PRECURSOR_CELL_PROLIFERATION	0.767455	0.978979	0.00576568	-0.279826	-0.808415	26
GOBP_REGULATION_OF_ANATOMICAL_STRUCTURE_SIZE	0.768154	0.978979	0.00571175	0.210045	0.918012	369
GOBP_REGULATION_OF_COLLAGEN_METABOLIC_PROCESS	0.766094	0.978979	0.00581024	0.277175	0.810003	27
GOBP_SOMATIC_DIVERSIFICATION_OF_IMMUNE_RECEPTORS	0.765677	0.978979	0.00577665	-0.239747	-0.856776	74
GOBP_SPECIFICATION_OF_SYMMETRY	0.768779	0.978979	0.00576592	0.234367	0.863162	90
GOBP_VASOCONSTRICTION	0.766089	0.978979	0.00576787	-0.255247	-0.835262	46
GOBP_VESICLE_TETHERING	0.768389	0.978979	0.00574915	-0.268827	-0.815616	32
GOBP_POSITIVE_REGULATION_BY_HOST_OF_VIRAL_PROCESS	0.769457	0.979303	0.00580754	0.29505	0.791473	19
GOBP_REGULATION_OF_DENDRITE_EXTENSION	0.769871	0.979303	0.00580274	0.305062	0.784196	16
GOBP_REGULATION_OF_MYOTUBE_DIFFERENTIATION	0.769609	0.979303	0.00578876	0.276435	0.807839	27
GOBP_COMPLEMENT_ACTIVATION_CLASSICAL_PATHWAY	0.772652	0.980027	0.00576592	0.277809	0.804657	26
GOBP_EMBRYONIC_CAMERA_TYPE_EYE_DEVELOPMENT	0.774448	0.980027	0.00571583	-0.288244	-0.792687	21
GOBP_ESTABLISHMENT_OF_PROTEIN_LOCALIZATION_TO_PLASMA_MEMBRANE	0.774872	0.980027	0.00575304	0.243114	0.846199	65
GOBP_FC_RECEPTOR_MEDIATED_STIMULATORY_SIGNALING_PATHWAY	0.774753	0.980027	0.00571055	-0.267551	-0.811745	32
GOBP_ICOSANOID_TRANSPORT	0.775374	0.980027	0.00575376	0.275194	0.804215	27
GOBP_MACROPHAGE_ACTIVATION_INVOLVED_IN_IMMUNE_RESPONSE	0.771911	0.980027	0.00578154	0.30874	0.78035	15
GOBP_MODIFICATION_OF_POSTSYNAPTIC_ACTIN_CYTOSKELETON	0.773907	0.980027	0.00571547	-0.309008	-0.780829	15
GOBP_MUSCLE_HYPERTROPHY_IN_RESPONSE_TO_STRESS	0.774066	0.980027	0.00570299	-0.297143	-0.787032	18
GOBP_POSITIVE_REGULATION_OF_HOMOTYPIC_CELL_CELL_ADHESION	0.773847	0.980027	0.00571583	-0.309021	-0.780863	15
GOBP_POSITIVE_REGULATION_OF_MIRNA_METABOLIC_PROCESS	0.775186	0.980027	0.00571259	-0.253711	-0.830238	46
GOBP_REGULATION_OF_DEFENSE_RESPONSE_TO_VIRUS_BY_HOST	0.771541	0.980027	0.00573632	-0.258434	-0.826014	41
GOBP_REGULATION_OF_LIPID_STORAGE	0.773057	0.980027	0.00571355	-0.261739	-0.819731	37
GOBP_REGULATION_OF_T_HELPER_17_TYPE_IMMUNE_RESPONSE	0.772307	0.980027	0.00572534	-0.268003	-0.813118	32
GOBP_REGULATION_OF_T_HELPER_CELL_DIFFERENTIATION	0.773918	0.980027	0.00576154	0.255507	0.827479	44
GOBP_RESPONSE_TO_ARSENIC_CONTAINING_SUBSTANCE	0.773567	0.980027	0.00572414	-0.274359	-0.807198	28
GOBP_SKELETAL_MUSCLE_CELL_PROLIFERATION	0.771725	0.980027	0.00579145	0.304547	0.782872	16
GOBP_STEROID_HORMONE_RECEPTOR_SIGNALING_PATHWAY	0.775471	0.980027	0.00573403	0.227643	0.872661	118
GOBP_TOLL_LIKE_RECEPTOR_3_SIGNALING_PATHWAY	0.774283	0.980027	0.00573016	-0.280087	-0.801547	25
GOBP_CELLULAR_PROCESS_INVOLVED_IN_REPRODUCTION_IN_MULTICELLULAR_ORGANISM	0.775855	0.98016	0.00568303	0.214477	0.902439	250
GOBP_PROTEIN_K11_LINKED_UBIQUITINATION	0.776589	0.980734	0.00569975	-0.262263	-0.816394	36
GOBP_REGULATION_OF_MACROPHAGE_MIGRATION	0.776961	0.98085	0.00575814	0.261843	0.818528	37
GOBP_POSITIVE_REGULATION_OF_BLOOD_VESSEL_ENDOTHELIAL_CELL_MIGRATION	0.777472	0.98087	0.005746	0.25281	0.829001	47
GOBP_REGULATION_OF_ATP_DEPENDENT_ACTIVITY	0.777536	0.98087	0.00575061	0.26635	0.812841	33
GOBP_POSITIVE_REGULATION_OF_P38MAPK_CASCADE	0.778492	0.981723	0.00569138	-0.289613	-0.787345	20
GOBP_MONOCARBOXYLIC_ACID_TRANSPORT	0.779005	0.982017	0.00571415	-0.22936	-0.866044	104
GOBP_AMYLOID_BETA_FORMATION	0.78411	0.98242	0.00564777	-0.257947	-0.816661	39
GOBP_ANGIOGENESIS_INVOLVED_IN_WOUND_HEALING	0.791904	0.98242	0.0056583	0.287105	0.780409	20
GOBP_BODY_MORPHOGENESIS	0.787798	0.98242	0.0056282	-0.258033	-0.812655	38
GOBP_BRANCHED_CHAIN_AMINO_ACID_METABOLIC_PROCESS	0.787151	0.98242	0.00564446	-0.278987	-0.791273	24
GOBP_CELLULAR_RESPONSE_TO_HORMONE_STIMULUS	0.786134	0.98242	0.0055833	0.206137	0.923354	494
GOBP_CELLULAR_RESPONSE_TO_LIPID	0.785754	0.98242	0.00558527	0.20642	0.921756	475
GOBP_CELLULAR_RESPONSE_TO_OXYGEN_RADICAL	0.790282	0.98242	0.00560908	-0.30009	-0.770925	16
GOBP_CELL_MATRIX_ADHESION	0.792211	0.98242	0.00561013	0.218295	0.883419	177
GOBP_CHEMOKINE_C_X_C_MOTIF_LIGAND_2_PRODUCTION	0.781761	0.98242	0.00573089	0.301865	0.775979	16
GOBP_CHROMOSOME_SEPARATION	0.790985	0.98242	0.00565416	0.239535	0.840371	68
GOBP_DIOL_METABOLIC_PROCESS	0.782805	0.98242	0.00567897	-0.278258	-0.796314	25
GOBP_EPIDERMAL_CELL_DIFFERENTIATION	0.789514	0.98242	0.00564128	0.22459	0.86852	125
GOBP_ERBB_SIGNALING_PATHWAY	0.783028	0.98242	0.00567886	0.228626	0.865866	108
GOBP_ESTABLISHMENT_OF_SPINDLE_ORIENTATION	0.792157	0.98242	0.00559961	-0.258143	-0.808467	37
GOBP_IMPORT_ACROSS_PLASMA_MEMBRANE	0.791555	0.98242	0.00565108	-0.222192	-0.873193	138
GOBP_INTERLEUKIN_13_PRODUCTION	0.780437	0.98242	0.00566756	-0.302788	-0.777856	16
GOBP_INTERLEUKIN_6_PRODUCTION	0.785471	0.98242	0.00567195	0.225282	0.871804	126
GOBP_LONG_CHAIN_FATTY_ACYL_COA_BIOSYNTHETIC_PROCESS	0.787102	0.98242	0.00569904	0.30029	0.771928	16
GOBP_MYELOID_CELL_HOMEOSTASIS	0.790913	0.98242	0.00562186	0.218577	0.882776	174
GOBP_NEGATIVE_REGULATION_OF_AMIDE_METABOLIC_PROCESS	0.786611	0.98242	0.00564293	-0.287748	-0.782277	20
GOBP_NEGATIVE_REGULATION_OF_CATABOLIC_PROCESS	0.78607	0.98242	0.00561423	0.210725	0.907113	313
GOBP_NEGATIVE_REGULATION_OF_PRODUCTION_OF_MOLECULAR_MEDIATOR_OF_IMMUNE_RESPONSE	0.788354	0.98242	0.00568267	0.265367	0.804957	32
GOBP_NEGATIVE_REGULATION_OF_UBIQUITIN_DEPENDENT_PROTEIN_CATABOLIC_PROCESS	0.791057	0.98242	0.00561247	-0.247558	-0.826828	51
GOBP_NEUROMUSCULAR_SYNAPTIC_TRANSMISSION	0.780769	0.98242	0.0057391	0.2921	0.783559	19
GOBP_N_TERMINAL_PROTEIN_AMINO_ACID_MODIFICATION	0.79015	0.98242	0.00560311	-0.296581	-0.774463	17
GOBP_ONE_CARBON_METABOLIC_PROCESS	0.791005	0.98242	0.00561704	-0.284091	-0.781264	21
GOBP_OVULATION_CYCLE_PROCESS	0.780531	0.98242	0.005676	-0.282552	-0.793778	23
GOBP_PEPTIDYL_TYROSINE_DEPHOSPHORYLATION	0.787745	0.98242	0.00569748	0.290361	0.778894	19
GOBP_PHAGOCYTOSIS	0.784194	0.98242	0.00565404	0.216781	0.891172	202
GOBP_POSITIVE_REGULATION_OF_ATP_DEPENDENT_ACTIVITY	0.789271	0.98242	0.00561283	-0.289698	-0.777859	19
GOBP_POSITIVE_REGULATION_OF_CELL_CYCLE_CHECKPOINT	0.781192	0.98242	0.00566305	-0.302549	-0.777242	16
GOBP_POSITIVE_REGULATION_OF_ENDOCYTOSIS	0.785611	0.98242	0.00567112	0.225271	0.87176	126
GOBP_POSITIVE_REGULATION_OF_KINASE_ACTIVITY	0.791446	0.98242	0.00562373	0.224933	0.867755	123
GOBP_POSITIVE_REGULATION_OF_LAMELLIPODIUM_ASSEMBLY	0.791442	0.98242	0.00564753	0.275669	0.791252	25
GOBP_POSITIVE_REGULATION_OF_MAPK_CASCADE	0.787142	0.98242	0.00560908	0.210836	0.906221	308
GOBP_POSITIVE_REGULATION_OF_STRESS_FIBER_ASSEMBLY	0.784345	0.98242	0.00570095	0.254789	0.821355	43
GOBP_PROSTATE_GLAND_DEVELOPMENT	0.781487	0.98242	0.00567493	-0.270649	-0.803086	29
GOBP_RECEPTOR_METABOLIC_PROCESS	0.787372	0.98242	0.00568267	0.239794	0.843171	69
GOBP_REGULATION_OF_CELL_CYCLE_G1_S_PHASE_TRANSITION	0.7898	0.98242	0.00566566	-0.220846	-0.877284	149
GOBP_REGULATION_OF_DOUBLE_STRAND_BREAK_REPAIR_VIA_HOMOLOGOUS_RECOMBINATION	0.782772	0.98242	0.00568374	-0.23632	-0.851736	78
GOBP_REGULATION_OF_MYELOID_CELL_APOPTOTIC_PROCESS	0.783849	0.98242	0.00569856	0.275383	0.79763	26
GOBP_REGULATION_OF_NUCLEOBASE_CONTAINING_COMPOUND_TRANSPORT	0.781548	0.98242	0.00565416	-0.298839	-0.780359	17
GOBP_REGULATION_OF_SISTER_CHROMATID_COHESION	0.789066	0.98242	0.00569031	0.293033	0.775721	18
GOBP_REGULATION_OF_TYPE_2_IMMUNE_RESPONSE	0.779713	0.98242	0.00572763	0.27425	0.801455	27
GOBP_RESPONSE_TO_TESTOSTERONE	0.785778	0.98242	0.00564305	-0.268357	-0.802474	30
GOBP_SKIN_DEVELOPMENT	0.786777	0.98242	0.00568911	-0.219694	-0.881901	162
GOBP_REGULATION_OF_LEUKOCYTE_DIFFERENTIATION	0.793193	0.983291	0.0056816	-0.211605	-0.902182	275
GOBP_PROTEIN_K6_LINKED_UBIQUITINATION	0.794078	0.984039	0.00564907	0.302581	0.764781	15
GOBP_3_UTR_MEDIATED_MRNA_STABILIZATION	0.794448	0.98415	0.00559681	-0.283261	-0.778981	21
GOBP_TRANSFORMING_GROWTH_FACTOR_BETA_PRODUCTION	0.795563	0.985183	0.00563998	0.278522	0.782802	23
GOBP_NUCLEAR_ENVELOPE_ORGANIZATION	0.796104	0.985506	0.00563409	0.244908	0.827636	55
GOBP_EMBRYONIC_HEMOPOIESIS	0.796661	0.985847	0.00558376	-0.285153	-0.77522	20
GOBP_ACIDIC_AMINO_ACID_TRANSPORT	0.805843	0.986172	0.00557865	0.247959	0.813094	47
GOBP_ACYL_COA_METABOLIC_PROCESS	0.800396	0.986172	0.00558679	0.233752	0.843878	80
GOBP_ANIMAL_ORGAN_MATURATION	0.797713	0.986172	0.0056242	0.28555	0.776181	20
GOBP_BILE_ACID_BIOSYNTHETIC_PROCESS	0.807743	0.986172	0.00556601	0.283012	0.769284	20
GOBP_B_CELL_HOMEOSTASIS	0.798405	0.986172	0.00557053	-0.258117	-0.803488	36
GOBP_CELLULAR_RESPONSE_TO_TYPE_II_INTERFERON	0.802332	0.986172	0.00557377	-0.231782	-0.846017	84
GOBP_CELLULAR_RESPONSE_TO_VIRUS	0.805597	0.986172	0.00552282	-0.243415	-0.822188	54
GOBP_CELL_CYCLE_PHASE_TRANSITION	0.8028	0.986172	0.00565144	-0.205588	-0.917514	456
GOBP_CHOLESTEROL_EFFLUX	0.811139	0.986172	0.00548952	-0.254419	-0.796805	37
GOBP_COPII_COATED_VESICLE_CARGO_LOADING	0.804408	0.986172	0.0056044	0.291832	0.761668	17
GOBP_CYTOKINE_PRODUCTION_INVOLVED_IN_IMMUNE_RESPONSE	0.805978	0.986172	0.00554488	0.226134	0.854175	106
GOBP_ERYTHROCYTE_DEVELOPMENT	0.801885	0.986172	0.00561001	0.254962	0.805826	39
GOBP_ESTABLISHMENT_OR_MAINTENANCE_OF_CELL_POLARITY	0.809473	0.986172	0.00550967	0.215347	0.880604	193
GOBP_FACE_DEVELOPMENT	0.809394	0.986172	0.00556427	0.25423	0.799267	38
GOBP_GLUCOCORTICOID_METABOLIC_PROCESS	0.810633	0.986172	0.00555295	0.297823	0.752757	15
GOBP_HYDROGEN_PEROXIDE_METABOLIC_PROCESS	0.799585	0.986172	0.00561974	0.260778	0.80105	34
GOBP_LENS_FIBER_CELL_DIFFERENTIATION	0.808091	0.986172	0.00556092	0.266043	0.784174	28
GOBP_LYMPHOCYTE_MIGRATION	0.804323	0.986172	0.00556578	-0.229516	-0.848487	91
GOBP_MESONEPHRIC_TUBULE_MORPHOGENESIS	0.810487	0.986172	0.00555687	0.259866	0.793052	33
GOBP_MIRNA_TRANSCRIPTION	0.80085	0.986172	0.00554753	-0.244999	-0.824515	53
GOBP_NEGATIVE_REGULATION_OF_CATALYTIC_ACTIVITY	0.808847	0.986172	0.00551927	0.219823	0.869899	148
GOBP_NEGATIVE_REGULATION_OF_CELL_CELL_ADHESION	0.801071	0.986172	0.00556057	0.218935	0.875437	160
GOBP_NEGATIVE_REGULATION_OF_ENDOPLASMIC_RETICULUM_STRESS_INDUCED_INTRINSIC_APOPTOTIC_SIGNALING_PATHWAY	0.802392	0.986172	0.00553544	-0.289291	-0.766235	18
GOBP_NEGATIVE_REGULATION_OF_NOTCH_SIGNALING_PATHWAY	0.806581	0.986172	0.00553361	-0.271121	-0.783267	26
GOBP_NEGATIVE_REGULATION_OF_ORGANELLE_ORGANIZATION	0.804135	0.986172	0.00561728	-0.20973	-0.902401	301
GOBP_NEGATIVE_REGULATION_OF_STEM_CELL_POPULATION_MAINTENANCE	0.804239	0.986172	0.00553981	-0.280867	-0.772399	21
GOBP_NEURAL_TUBE_DEVELOPMENT	0.806265	0.986172	0.00554349	0.222764	0.861459	125
GOBP_NEUROEPITHELIAL_CELL_DIFFERENTIATION	0.811546	0.986172	0.00554108	0.265356	0.782147	28
GOBP_NUCLEAR_RECEPTOR_MEDIATED_SIGNALING_PATHWAY	0.811228	0.986172	0.00554776	-0.217572	-0.87259	161
GOBP_NUCLEOTIDE_SUGAR_BIOSYNTHETIC_PROCESS	0.807067	0.986172	0.00552489	-0.265114	-0.786665	29
GOBP_ORGANELLE_DISASSEMBLY	0.805396	0.986172	0.00553544	-0.236417	-0.834174	69
GOBP_PEPTIDE_BIOSYNTHETIC_PROCESS	0.809178	0.986172	0.00557226	0.28476	0.76387	19
GOBP_POSITIVE_REGULATION_OF_CHROMOSOME_SEPARATION	0.803014	0.986172	0.00558586	0.271268	0.785711	26
GOBP_POSITIVE_REGULATION_OF_DEFENSE_RESPONSE	0.804624	0.986172	0.00547682	0.206012	0.915033	444
GOBP_POSITIVE_REGULATION_OF_MIRNA_TRANSCRIPTION	0.802142	0.986172	0.00554418	-0.255482	-0.80462	38
GOBP_POSITIVE_REGULATION_OF_NITRIC_OXIDE_METABOLIC_PROCESS	0.808882	0.986172	0.00556254	0.256529	0.797816	36
GOBP_POSITIVE_REGULATION_OF_PROTEIN_UBIQUITINATION	0.80306	0.986172	0.00555803	0.228607	0.850836	96
GOBP_POSITIVE_REGULATION_OF_REPRODUCTIVE_PROCESS	0.806722	0.986172	0.00552225	-0.251028	-0.806774	42
GOBP_POSTSYNAPTIC_DENSITY_ORGANIZATION	0.797385	0.986172	0.00557296	-0.261804	-0.799644	33
GOBP_PROTEIN_EXIT_FROM_ENDOPLASMIC_RETICULUM	0.810045	0.986172	0.00554856	0.249186	0.807007	44
GOBP_PROTEIN_LOCALIZATION_TO_CILIUM	0.800495	0.986172	0.00557087	-0.237419	-0.835593	68
GOBP_REGULATION_OF_RECEPTOR_INTERNALIZATION	0.803269	0.986172	0.00559308	0.24274	0.825395	57
GOBP_REGULATION_OF_SYNAPSE_MATURATION	0.800601	0.986172	0.00562256	0.289854	0.767306	18
GOBP_RESPONSE_TO_MURAMYL_DIPEPTIDE	0.80726	0.986172	0.00556879	0.283129	0.769603	20
GOBP_SEGMENTATION	0.8045	0.986172	0.00558248	0.241876	0.825166	58
GOBP_SRP_DEPENDENT_COTRANSLATIONAL_PROTEIN_TARGETING_TO_MEMBRANE	0.809071	0.986172	0.00557354	0.287532	0.76116	18
GOBP_STRIATED_MUSCLE_CELL_APOPTOTIC_PROCESS	0.810503	0.986172	0.00549315	-0.254554	-0.797228	37
GOBP_TIGHT_JUNCTION_ASSEMBLY	0.799011	0.986172	0.00561634	0.250212	0.813919	45
GOBP_TRANSPOSITION	0.800539	0.986172	0.00561259	0.265591	0.794592	30
GOBP_T_CELL_MEDIATED_IMMUNITY	0.80655	0.986172	0.00554557	0.224484	0.85853	116
GOBP_VESICLE_BUDDING_FROM_MEMBRANE	0.811455	0.986172	0.00551619	0.230906	0.839182	83
GOBP_VITAMIN_BIOSYNTHETIC_PROCESS	0.799839	0.986172	0.00562409	0.296738	0.762798	16
GOBP_DEPHOSPHORYLATION	0.812492	0.98698	0.00552317	-0.222011	-0.860973	125
GOBP_CAMP_METABOLIC_PROCESS	0.813469	0.987327	0.00553671	0.296892	0.750401	15
GOBP_CELLULAR_RESPONSE_TO_IONIZING_RADIATION	0.813959	0.987327	0.00549077	-0.236822	-0.826837	65
GOBP_CELL_SURFACE_RECEPTOR_PROTEIN_TYROSINE_KINASE_SIGNALING_PATHWAY	0.814183	0.987327	0.00542271	0.204963	0.913512	464
GOBP_INORGANIC_ION_HOMEOSTASIS	0.814468	0.987327	0.00557018	-0.206852	-0.907264	369
GOBP_SENSORY_PERCEPTION_OF_MECHANICAL_STIMULUS	0.814388	0.987327	0.00549554	0.223893	0.85444	114
GOBP_VASCULAR_ENDOTHELIAL_GROWTH_FACTOR_RECEPTOR_SIGNALING_PATHWAY	0.813638	0.987327	0.00553005	0.249422	0.804053	43
GOBP_ACTIN_MEDIATED_CELL_CONTRACTION	0.817808	0.988093	0.00550294	0.23857	0.818995	60
GOBP_ANTIGEN_PROCESSING_AND_PRESENTATION_OF_PEPTIDE_ANTIGEN	0.816679	0.988093	0.00547251	-0.239283	-0.820791	59
GOBP_EMBRYONIC_DIGIT_MORPHOGENESIS	0.817916	0.988093	0.00545378	-0.252396	-0.7949	38
GOBP_NEGATIVE_REGULATION_OF_IMMUNE_EFFECTOR_PROCESS	0.817642	0.988093	0.00549736	-0.224077	-0.849539	107
GOBP_REGULATION_OF_ACTIN_FILAMENT_BASED_PROCESS	0.816815	0.988093	0.0055328	-0.208847	-0.897459	296
GOBP_REGULATION_OF_TRANSMEMBRANE_TRANSPORT	0.817035	0.988093	0.00544939	0.21007	0.893765	279
GOBP_RESPONSE_TO_ANGIOTENSIN	0.817327	0.988093	0.00545998	-0.261484	-0.781923	30
GOBP_RESPONSE_TO_MINERALOCORTICOID	0.817097	0.988093	0.00546912	-0.264624	-0.778555	28
GOBP_RESPONSE_TO_PROTOZOAN	0.817365	0.988093	0.00547195	-0.268674	-0.776196	26
GOBP_SNARE_COMPLEX_ASSEMBLY	0.817526	0.988093	0.00552248	0.275726	0.765761	22
GOBP_MAST_CELL_ACTIVATION_INVOLVED_IN_IMMUNE_RESPONSE	0.81839	0.988197	0.00550682	0.245955	0.806523	47
GOBP_MONOATOMIC_ION_HOMEOSTASIS	0.818586	0.988197	0.00540421	0.205329	0.910337	435
GOBP_POLYSACCHARIDE_BIOSYNTHETIC_PROCESS	0.81913	0.988197	0.00550066	0.246463	0.801725	45
GOBP_REGULATION_OF_CELLULAR_RESPONSE_TO_VASCULAR_ENDOTHELIAL_GROWTH_FACTOR_STIMULUS	0.81897	0.988197	0.00544321	-0.274709	-0.764015	22
GOBP_MACROPHAGE_MIGRATION	0.82042	0.988485	0.00545142	-0.247364	-0.801921	44
GOBP_PLASMA_MEMBRANE_PHOSPHOLIPID_SCRAMBLING	0.819679	0.988485	0.00550101	0.27293	0.767085	23
GOBP_POSITIVE_REGULATION_OF_CYTOSOLIC_CALCIUM_ION_CONCENTRATION	0.820119	0.988485	0.00546088	0.224446	0.848864	107
GOBP_POSITIVE_REGULATION_OF_LYMPHOCYTE_APOPTOTIC_PROCESS	0.820496	0.988485	0.00550545	0.290655	0.747162	16
GOBP_REGULATION_OF_CAMP_PKA_SIGNAL_TRANSDUCTION	0.821089	0.98886	0.005505	0.284237	0.752436	18
GOBP_POSITIVE_REGULATION_OF_SMOOTH_MUSCLE_CONTRACTION	0.821947	0.989213	0.00550408	0.286799	0.748533	17
GOBP_REGULATION_OF_MIRNA_METABOLIC_PROCESS	0.821698	0.989213	0.00544568	-0.235003	-0.822941	66
GOBP_BIOLOGICAL_PROCESS_INVOLVED_IN_INTERACTION_WITH_SYMBIONT	0.822859	0.989631	0.00547512	0.270283	0.768026	24
GOBP_POSITIVE_REGULATION_OF_DNA_REPLICATION	0.822813	0.989631	0.00548657	0.256209	0.787015	34
GOBP_CIRCADIAN_RHYTHM	0.824649	0.989962	0.00543637	0.218597	0.861183	143
GOBP_IMMUNOGLOBULIN_PRODUCTION	0.824827	0.989962	0.00543805	0.22608	0.83973	95
GOBP_POSTSYNAPSE_ASSEMBLY	0.82376	0.989962	0.0054422	-0.236756	-0.819262	62
GOBP_REGULATION_OF_CELL_JUNCTION_ASSEMBLY	0.824703	0.989962	0.00547331	-0.214264	-0.875546	187
GOBP_REGULATION_OF_CELL_KILLING	0.823656	0.989962	0.00545232	0.229048	0.833937	84
GOBP_REGULATION_OF_JUN_KINASE_ACTIVITY	0.824056	0.989962	0.00548554	0.273957	0.760848	22
GOBP_ESTABLISHMENT_OR_MAINTENANCE_OF_BIPOLAR_CELL_POLARITY	0.825522	0.990279	0.0054646	0.245259	0.79781	45
GOBP_MITOTIC_DNA_INTEGRITY_CHECKPOINT_SIGNALING	0.825656	0.990279	0.00542305	-0.232975	-0.823985	70
GOBP_CELLULAR_RESPONSE_TO_NITROGEN_COMPOUND	0.826969	0.990499	0.00535019	0.203721	0.912402	493
GOBP_EMBRYONIC_EPITHELIAL_TUBE_FORMATION	0.826712	0.990499	0.0054385	-0.226189	-0.837893	92
GOBP_NEUROMUSCULAR_PROCESS_CONTROLLING_BALANCE	0.826602	0.990499	0.0054619	0.252906	0.786549	36
GOBP_RESPONSE_TO_ETHANOL	0.826596	0.990499	0.00544973	0.231609	0.826425	75
GOBP_ANTIGEN_PROCESSING_AND_PRESENTATION_OF_EXOGENOUS_PEPTIDE_ANTIGEN	0.830751	0.990795	0.0053817	-0.249807	-0.786747	38
GOBP_CERAMIDE_CATABOLIC_PROCESS	0.831737	0.990795	0.00544523	0.281013	0.743903	18
GOBP_HEMATOPOIETIC_OR_LYMPHOID_ORGAN_DEVELOPMENT	0.830687	0.990795	0.00540666	0.227361	0.831245	86
GOBP_HYDROGEN_PEROXIDE_CATABOLIC_PROCESS	0.83156	0.990795	0.00544332	0.287351	0.738667	16
GOBP_INTRACELLULAR_LIPID_TRANSPORT	0.831539	0.990795	0.00538623	-0.243425	-0.796576	46
GOBP_MUSCLE_SYSTEM_PROCESS	0.828082	0.990795	0.00547614	-0.208699	-0.892271	282
GOBP_NEGATIVE_REGULATION_OF_CELL_CYCLE_PROCESS	0.831203	0.990795	0.00545457	-0.209697	-0.88639	253
GOBP_ORGANELLE_FISSION	0.828105	0.990795	0.00534712	0.205764	0.90349	388
GOBP_POSITIVE_REGULATION_OF_CALCINEURIN_MEDIATED_SIGNALING	0.831355	0.990795	0.00538247	-0.292108	-0.738126	15
GOBP_POSITIVE_REGULATION_OF_NEUROBLAST_PROLIFERATION	0.830858	0.990795	0.00538524	-0.292273	-0.738542	15
GOBP_PROTEIN_INSERTION_INTO_ER_MEMBRANE	0.828359	0.990795	0.00544591	0.261536	0.770889	28
GOBP_REGULATION_OF_CALCIUM_ION_TRANSPORT	0.831115	0.990795	0.00543536	-0.215528	-0.86439	161
GOBP_REGULATION_OF_EXTRINSIC_APOPTOTIC_SIGNALING_PATHWAY_VIA_DEATH_DOMAIN_RECEPTORS	0.828324	0.990795	0.00539799	-0.248847	-0.791447	40
GOBP_REGULATION_OF_STRIATED_MUSCLE_CELL_DIFFERENTIATION	0.831536	0.990795	0.00537595	-0.238885	-0.806886	54
GOBP_RESPONSE_TO_CALCIUM_ION	0.83025	0.990795	0.00542976	-0.224508	-0.841963	100
GOBP_TERPENOID_METABOLIC_PROCESS	0.82953	0.990795	0.00538712	-0.239212	-0.80799	54
GOBP_PORE_COMPLEX_ASSEMBLY	0.833695	0.991108	0.00537297	-0.275355	-0.748585	20
GOBP_POSITIVE_REGULATION_OF_ALPHA_BETA_T_CELL_DIFFERENTIATION	0.833207	0.991108	0.0053765	-0.240977	-0.801582	50
GOBP_POSITIVE_REGULATION_OF_CELL_CYCLE_PROCESS	0.832707	0.991108	0.00542417	-0.212327	-0.874334	199
GOBP_POSITIVE_REGULATION_OF_GROWTH	0.83342	0.991108	0.00538159	0.213899	0.867875	181
GOBP_REGULATION_OF_MITOTIC_SISTER_CHROMATID_SEGREGATION	0.83257	0.991108	0.00537949	-0.244183	-0.795432	45
GOBP_RENAL_SYSTEM_PROCESS	0.833556	0.991108	0.00538922	0.228643	0.827679	81
GOBP_ADIPOSE_TISSUE_DEVELOPMENT	0.836731	0.991196	0.00540288	0.238138	0.804756	55
GOBP_ANTIGEN_PROCESSING_AND_PRESENTATION_OF_ENDOGENOUS_ANTIGEN	0.837902	0.991196	0.00540833	0.270631	0.75161	22
GOBP_CERAMIDE_BIOSYNTHETIC_PROCESS	0.837231	0.991196	0.00540132	0.237665	0.805678	56
GOBP_ERBB2_SIGNALING_PATHWAY	0.837105	0.991196	0.00534208	-0.286377	-0.735698	16
GOBP_GLUCOSE_METABOLIC_PROCESS	0.835366	0.991196	0.00536371	0.215099	0.862635	164
GOBP_GLYCOLYTIC_PROCESS_THROUGH_GLUCOSE_6_PHOSPHATE	0.837976	0.991196	0.00533507	-0.276314	-0.741922	19
GOBP_MICROTUBULE_POLYMERIZATION	0.837002	0.991196	0.00536812	0.22499	0.832883	93
GOBP_MITOTIC_SPINDLE_ORGANIZATION	0.83677	0.991196	0.00536525	0.219859	0.848178	123
GOBP_NEGATIVE_REGULATION_OF_MAP_KINASE_ACTIVITY	0.838008	0.991196	0.00541044	0.279205	0.739117	18
GOBP_NEGATIVE_REGULATION_OF_OSSIFICATION	0.834172	0.991196	0.00540321	0.265453	0.761929	25
GOBP_POSITIVE_REGULATION_OF_CELL_CYCLE	0.835585	0.991196	0.00543021	-0.209364	-0.88498	253
GOBP_POSITIVE_REGULATION_OF_INTERLEUKIN_12_PRODUCTION	0.837322	0.991196	0.00540165	0.251949	0.778907	35
GOBP_POSITIVE_REGULATION_OF_MUSCLE_HYPERTROPHY	0.835904	0.991196	0.00536074	-0.274713	-0.746838	20
GOBP_REGULATION_OF_B_CELL_PROLIFERATION	0.835262	0.991196	0.00536834	-0.23626	-0.810422	59
GOBP_SOMATIC_DIVERSIFICATION_OF_IMMUNOGLOBULINS	0.836015	0.991196	0.00540377	0.234126	0.812544	64
GOBP_SECRETORY_GRANULE_LOCALIZATION	0.838312	0.99122	0.00539721	0.289391	0.731442	15
GOBP_POSITIVE_REGULATION_OF_NATURAL_KILLER_CELL_MEDIATED_CYTOTOXICITY	0.839123	0.991845	0.00538446	0.266123	0.756204	24
GOBP_CELLULAR_RESPONSE_TO_UNFOLDED_PROTEIN	0.839765	0.991935	0.00535898	0.224999	0.831295	92
GOBP_LIPOPROTEIN_LOCALIZATION	0.839682	0.991935	0.00540121	0.27864	0.73762	18
GOBP_REGULATION_OF_CD8_POSITIVE_ALPHA_BETA_T_CELL_ACTIVATION	0.840348	0.992289	0.00539754	0.278357	0.736871	18
GOBP_ALDEHYDE_METABOLIC_PROCESS	0.84174	0.992491	0.00537396	0.239669	0.795542	50
GOBP_ANTIGEN_PROCESSING_AND_PRESENTATION_OF_PEPTIDE_OR_POLYSACCHARIDE_ANTIGEN_VIA_MHC_CLASS_II	0.847522	0.992491	0.00529049	-0.250935	-0.766446	33
GOBP_AROMATIC_AMINO_ACID_METABOLIC_PROCESS	0.853485	0.992491	0.00530338	0.258641	0.749137	26
GOBP_CELLULAR_RESPONSE_TO_ANGIOTENSIN	0.844332	0.992491	0.00532176	-0.261689	-0.756016	26
GOBP_CELLULAR_RESPONSE_TO_LIPOPROTEIN_PARTICLE_STIMULUS	0.840848	0.992491	0.00533496	-0.257107	-0.762904	29
GOBP_CEREBELLAR_CORTEX_DEVELOPMENT	0.851074	0.992491	0.00528185	-0.241452	-0.782755	44
GOBP_CGAS_STING_SIGNALING_PATHWAY	0.853074	0.992491	0.00528012	-0.260879	-0.746578	25
GOBP_CHONDROCYTE_DEVELOPMENT	0.857393	0.992491	0.00528962	0.267046	0.733915	21
GOBP_COLLAGEN_BIOSYNTHETIC_PROCESS	0.84211	0.992491	0.00537938	0.253111	0.772439	33
GOBP_COLUMNAR_CUBOIDAL_EPITHELIAL_CELL_DIFFERENTIATION	0.849087	0.992491	0.00532917	0.233415	0.801299	60
GOBP_DENDRITIC_CELL_MIGRATION	0.841744	0.992491	0.00533005	-0.256956	-0.762458	29
GOBP_EPITHELIAL_CELL_DIFFERENTIATION_INVOLVED_IN_KIDNEY_DEVELOPMENT	0.86109	0.992491	0.00526515	0.260302	0.739665	24
GOBP_ESTABLISHMENT_OF_CELL_POLARITY	0.845926	0.992491	0.00532743	0.217073	0.848314	135
GOBP_ESTABLISHMENT_OF_PROTEIN_LOCALIZATION_TO_MEMBRANE	0.853215	0.992491	0.00533168	-0.208162	-0.876996	245
GOBP_FEAR_RESPONSE	0.859576	0.992491	0.00527484	0.25594	0.747948	27
GOBP_GRANULOCYTE_ACTIVATION	0.8588	0.992491	0.00523442	-0.237767	-0.78135	47
GOBP_HIPPOCAMPUS_DEVELOPMENT	0.849234	0.992491	0.00529449	-0.231261	-0.807424	65
GOBP_ICOSANOID_BIOSYNTHETIC_PROCESS	0.849241	0.992491	0.00527721	-0.246525	-0.772084	37
GOBP_IMMUNE_SYSTEM_DEVELOPMENT	0.8431	0.992491	0.00532841	0.213039	0.863829	180
GOBP_IMMUNOGLOBULIN_PRODUCTION_INVOLVED_IN_IMMUNOGLOBULIN_MEDIATED_IMMUNE_RESPONSE	0.85938	0.992491	0.00529092	0.235041	0.788602	53
GOBP_LONG_TERM_SYNAPTIC_DEPRESSION	0.859626	0.992491	0.00529211	0.270061	0.724441	19
GOBP_MYELOID_CELL_ACTIVATION_INVOLVED_IN_IMMUNE_RESPONSE	0.851289	0.992491	0.00529937	0.226754	0.81688	79
GOBP_MYELOID_CELL_APOPTOTIC_PROCESS	0.853827	0.992491	0.00531229	0.251351	0.762443	32
GOBP_NEGATIVE_REGULATION_OF_CD4_POSITIVE_ALPHA_BETA_T_CELL_ACTIVATION	0.847866	0.992491	0.00534788	0.251842	0.768564	33
GOBP_NEGATIVE_REGULATION_OF_DNA_REPLICATION	0.851858	0.992491	0.00526129	-0.266121	-0.740129	22
GOBP_NEGATIVE_REGULATION_OF_IMMUNE_SYSTEM_PROCESS	0.861405	0.992491	0.00516797	0.202527	0.898078	436
GOBP_NEGATIVE_REGULATION_OF_INTERLEUKIN_2_PRODUCTION	0.846372	0.992491	0.00534471	0.264404	0.75132	24
GOBP_NEGATIVE_REGULATION_OF_PEPTIDYL_TYROSINE_PHOSPHORYLATION	0.861524	0.992491	0.00520731	-0.269606	-0.723911	19
GOBP_NEGATIVE_REGULATION_OF_PROTEIN_CATABOLIC_PROCESS	0.858328	0.992491	0.00524906	0.220143	0.825998	101
GOBP_NEGATIVE_REGULATION_OF_T_HELPER_CELL_DIFFERENTIATION	0.853688	0.992491	0.00524938	-0.271887	-0.730034	19
GOBP_NEGATIVE_REGULATION_OF_WOUND_HEALING	0.844381	0.992491	0.00531827	-0.242722	-0.786874	44
GOBP_NEUROMUSCULAR_JUNCTION_DEVELOPMENT	0.857089	0.992491	0.0052404	-0.242878	-0.772463	40
GOBP_NEUROTROPHIN_TRK_RECEPTOR_SIGNALING_PATHWAY	0.847207	0.992491	0.00529872	-0.271589	-0.738346	20
GOBP_ORGANIC_ACID_BIOSYNTHETIC_PROCESS	0.843951	0.992491	0.00530685	0.210389	0.873944	222
GOBP_PHOSPHOLIPID_TRANSPORT	0.85824	0.992491	0.00526021	0.223739	0.81632	85
GOBP_POSITIVE_REGULATION_OF_ACTIN_FILAMENT_BUNDLE_ASSEMBLY	0.847604	0.992491	0.0053469	0.23819	0.793449	51
GOBP_POSITIVE_REGULATION_OF_ACTIVATED_T_CELL_PROLIFERATION	0.84974	0.992491	0.00527075	-0.273171	-0.733482	19
GOBP_POSITIVE_REGULATION_OF_CALCIUM_ION_IMPORT	0.85596	0.992491	0.00523933	-0.280311	-0.720113	16
GOBP_POSITIVE_REGULATION_OF_CELL_SUBSTRATE_JUNCTION_ORGANIZATION	0.852576	0.992491	0.00531098	0.262637	0.7463	24
GOBP_POSITIVE_REGULATION_OF_DNA_TEMPLATED_TRANSCRIPTION_ELONGATION	0.859664	0.992491	0.00526623	0.231018	0.795509	61
GOBP_POSITIVE_REGULATION_OF_MUSCLE_CELL_DIFFERENTIATION	0.84962	0.992491	0.00533147	0.240753	0.78315	45
GOBP_POSITIVE_REGULATION_OF_NEURON_MIGRATION	0.861706	0.992491	0.0052701	0.281213	0.710774	15
GOBP_POSITIVE_REGULATION_OF_PROTEIN_LOCALIZATION	0.861743	0.992491	0.00515884	0.20294	0.894192	403
GOBP_POSITIVE_REGULATION_OF_PROTEIN_SERINE_THREONINE_KINASE_ACTIVITY	0.842239	0.992491	0.00537253	0.237196	0.801574	55
GOBP_POSITIVE_REGULATION_OF_STEROL_TRANSPORT	0.850426	0.992491	0.00531403	0.260944	0.748987	25
GOBP_PRODUCTION_OF_MOLECULAR_MEDIATOR_OF_IMMUNE_RESPONSE	0.846448	0.992491	0.00530653	0.211663	0.866393	195
GOBP_PROTEIN_HOMOTETRAMERIZATION	0.853615	0.992491	0.00532012	0.236563	0.790918	52
GOBP_PROTEIN_LOCALIZATION_TO_CHROMOSOME	0.858861	0.992491	0.00526268	-0.218069	-0.836791	116
GOBP_PROTEIN_QUALITY_CONTROL_FOR_MISFOLDED_OR_INCOMPLETELY_SYNTHESIZED_PROTEINS	0.857154	0.992491	0.00528952	0.253797	0.753621	29
GOBP_PROTEIN_TRANSMEMBRANE_TRANSPORT	0.851951	0.992491	0.00531381	0.22949	0.809111	70
GOBP_PURINE_NUCLEOTIDE_CATABOLIC_PROCESS	0.856361	0.992491	0.0052812	-0.218615	-0.836737	114
GOBP_P_BODY_ASSEMBLY	0.860237	0.992491	0.00522526	-0.261942	-0.735879	23
GOBP_REGULATION_OF_CALCIUM_ION_TRANSMEMBRANE_TRANSPORTER_ACTIVITY	0.854442	0.992491	0.00526419	-0.262218	-0.743712	24
GOBP_REGULATION_OF_CHEMOTAXIS	0.843547	0.992491	0.00533158	0.216365	0.852388	143
GOBP_REGULATION_OF_CHONDROCYTE_DIFFERENTIATION	0.860938	0.992491	0.00523784	-0.258716	-0.74039	25
GOBP_REGULATION_OF_DEFENSE_RESPONSE_TO_VIRUS	0.855395	0.992491	0.00529742	0.231289	0.800572	63
GOBP_REGULATION_OF_GLIOGENESIS	0.849986	0.992491	0.00528811	-0.229861	-0.807166	67
GOBP_REGULATION_OF_GLUCONEOGENESIS	0.861394	0.992491	0.00526408	0.239066	0.774232	44
GOBP_REGULATION_OF_INTRINSIC_APOPTOTIC_SIGNALING_PATHWAY_IN_RESPONSE_TO_DNA_DAMAGE_BY_P53_CLASS_MEDIATOR	0.857537	0.992491	0.0053011	0.27901	0.717227	16
GOBP_REGULATION_OF_MYELOID_CELL_DIFFERENTIATION	0.860263	0.992491	0.0052341	0.211544	0.857186	179
GOBP_REGULATION_OF_NEUROGENESIS	0.850535	0.992491	0.0052615	0.208709	0.876058	245
GOBP_REGULATION_OF_NUCLEOTIDE_EXCISION_REPAIR	0.85704	0.992491	0.00524863	-0.256767	-0.748717	27
GOBP_REGULATION_OF_PHOSPHOLIPID_METABOLIC_PROCESS	0.852486	0.992491	0.00531305	0.257847	0.753521	27
GOBP_REGULATION_OF_RESPONSE_TO_OXIDATIVE_STRESS	0.843292	0.992491	0.00531468	-0.254174	-0.765821	31
GOBP_REGULATION_OF_T_CELL_MIGRATION	0.850989	0.992491	0.00527505	-0.242436	-0.77916	42
GOBP_RESPONSE_TO_ANTIBIOTIC	0.848549	0.992491	0.00528509	-0.249658	-0.767573	34
GOBP_RESPONSE_TO_THYROID_HORMONE	0.861283	0.992491	0.00528779	0.274618	0.716739	17
GOBP_RESPONSE_TO_TUMOR_CELL	0.851258	0.992491	0.00532601	0.24291	0.779173	42
GOBP_RETINA_MORPHOGENESIS_IN_CAMERA_TYPE_EYE	0.847471	0.992491	0.00535348	0.245713	0.776594	39
GOBP_RHYTHMIC_BEHAVIOR	0.860038	0.992491	0.00527236	0.255792	0.747514	27
GOBP_RHYTHMIC_PROCESS	0.857464	0.992491	0.00528563	-0.210149	-0.863811	196
GOBP_STEROL_TRANSPORT	0.845373	0.992491	0.00533562	-0.225092	-0.826203	87
GOBP_TISSUE_MIGRATION	0.854945	0.992491	0.00527021	-0.226754	-0.813766	76
GOBP_TRANSCRIPTION_INITIATION_AT_RNA_POLYMERASE_II_PROMOTER	0.859992	0.992491	0.00522611	0.212313	0.853403	167
GOBP_TYPE_II_INTERFERON_PRODUCTION	0.850734	0.992491	0.00531522	-0.221947	-0.831053	99
GOBP_LEUKOTRIENE_METABOLIC_PROCESS	0.862196	0.992687	0.00526386	0.26566	0.730107	21
GOBP_DENDRITIC_CELL_CYTOKINE_PRODUCTION	0.864067	0.993442	0.00526612	0.277009	0.712082	16
GOBP_DETECTION_OF_VISIBLE_LIGHT	0.86416	0.993442	0.00525699	0.280414	0.708753	15
GOBP_REGULATION_OF_PROTEIN_DEPOLYMERIZATION	0.864269	0.993442	0.00523368	-0.223512	-0.812383	82
GOBP_RESPONSE_TO_WOUNDING	0.863617	0.993442	0.00531533	-0.202434	-0.897047	419
GOBP_UNSATURATED_FATTY_ACID_BIOSYNTHETIC_PROCESS	0.863945	0.993442	0.00525046	0.238487	0.772358	44
GOBP_PROTEIN_TARGETING	0.864557	0.993447	0.00517711	0.205216	0.880861	304
GOBP_GLUTAMATE_METABOLIC_PROCESS	0.866919	0.993688	0.00518965	-0.260172	-0.730906	23
GOBP_MITOTIC_CELL_CYCLE_PHASE_TRANSITION	0.867883	0.993688	0.00514149	0.203283	0.88787	365
GOBP_MODULATION_OF_EXCITATORY_POSTSYNAPTIC_POTENTIAL	0.867645	0.993688	0.0052404	0.248468	0.748433	31
GOBP_MORPHOGENESIS_OF_EMBRYONIC_EPITHELIUM	0.867244	0.993688	0.00520286	0.218183	0.825176	107
GOBP_MULTICELLULAR_ORGANISM_GROWTH	0.867128	0.993688	0.0052158	-0.214758	-0.837367	130
GOBP_MYELIN_ASSEMBLY	0.865898	0.993688	0.00525925	0.270427	0.715879	18
GOBP_NEGATIVE_CHEMOTAXIS	0.865743	0.993688	0.0052419	0.25406	0.742454	27
GOBP_NEGATIVE_REGULATION_OF_LEUKOCYTE_PROLIFERATION	0.86766	0.993688	0.00520424	0.223559	0.809275	81
GOBP_PHOSPHATIDYLINOSITOL_PHOSPHATE_BIOSYNTHETIC_PROCESS	0.86632	0.993688	0.00518606	-0.233755	-0.783785	52
GOBP_PROTEIN_TARGETING_TO_LYSOSOME	0.865132	0.993688	0.00524682	0.251822	0.747758	29
GOBP_REGULATION_OF_TRANSLATION_IN_RESPONSE_TO_STRESS	0.866501	0.993688	0.00525538	0.267976	0.718845	19
GOBP_CELL_SURFACE_RECEPTOR_SIGNALING_PATHWAY_VIA_STAT	0.869044	0.994043	0.00521707	-0.21923	-0.820879	99
GOBP_POSITIVE_REGULATION_OF_CELL_DEVELOPMENT	0.868723	0.994043	0.00514974	0.204178	0.884404	335
GOBP_POSITIVE_REGULATION_OF_MAP_KINASE_ACTIVITY	0.869007	0.994043	0.0052341	0.246023	0.755728	34
GOBP_ESTABLISHMENT_OF_EPITHELIAL_CELL_APICAL_BASAL_POLARITY	0.869634	0.994069	0.0051749	-0.279345	-0.705874	15
GOBP_RIG_I_SIGNALING_PATHWAY	0.869389	0.994069	0.00518269	-0.251766	-0.740724	28
GOBP_NON_MOTILE_CILIUM_ASSEMBLY	0.870628	0.994224	0.00521367	0.229634	0.78832	60
GOBP_POSITIVE_REGULATION_OF_AMINE_TRANSPORT	0.870956	0.994224	0.00517606	-0.257588	-0.730581	24
GOBP_POSITIVE_REGULATION_OF_NEUROTRANSMITTER_TRANSPORT	0.870847	0.994224	0.00515717	-0.269044	-0.712606	18
GOBP_POSITIVE_REGULATION_OF_TRANSPORTER_ACTIVITY	0.871186	0.994224	0.00521304	0.252371	0.737518	27
GOBP_REGULATION_OF_MEIOTIC_NUCLEAR_DIVISION	0.870529	0.994224	0.00516167	-0.275458	-0.707647	16
GOBP_CELLULAR_OXIDANT_DETOXIFICATION	0.874789	0.994452	0.00519155	0.226891	0.791659	66
GOBP_ISOPRENOID_METABOLIC_PROCESS	0.872827	0.994452	0.00520604	0.225577	0.798821	72
GOBP_MORPHOGENESIS_OF_AN_EPITHELIAL_SHEET	0.872457	0.994452	0.00516429	-0.233513	-0.776753	50
GOBP_NEGATIVE_REGULATION_OF_CD4_POSITIVE_ALPHA_BETA_T_CELL_DIFFERENTIATION	0.874515	0.994452	0.00514953	-0.257894	-0.724506	23
GOBP_NEGATIVE_REGULATION_OF_G_PROTEIN_COUPLED_RECEPTOR_SIGNALING_PATHWAY	0.874059	0.994452	0.00515916	-0.236733	-0.767458	44
GOBP_PLASMINOGEN_ACTIVATION	0.873705	0.994452	0.00514494	-0.274343	-0.704781	16
GOBP_POSITIVE_REGULATION_OF_INTERLEUKIN_1_PRODUCTION	0.872041	0.994452	0.00516786	-0.22962	-0.785439	58
GOBP_POSITIVE_REGULATION_OF_LOCOMOTION	0.8743	0.994452	0.00509781	0.201609	0.893162	431
GOBP_POSITIVE_REGULATION_OF_T_HELPER_CELL_DIFFERENTIATION	0.873343	0.994452	0.00520794	0.258435	0.726347	23
GOBP_REGULATION_OF_LYMPHOCYTE_MIGRATION	0.873863	0.994452	0.00519799	0.229352	0.785033	59
GOBP_REGULATION_OF_NUCLEAR_DIVISION	0.871801	0.994452	0.00518132	0.219099	0.816705	97
GOBP_REGULATORY_NCRNA_MEDIATED_GENE_SILENCING	0.874532	0.994452	0.00515539	0.211343	0.842472	156
GOBP_REGULATION_OF_CHOLESTEROL_EFFLUX	0.875247	0.99465	0.00515612	-0.253044	-0.73104	26
GOBP_INTRACELLULAR_GLUCOSE_HOMEOSTASIS	0.875681	0.994656	0.00517322	-0.215961	-0.824338	112
GOBP_REGULATION_OF_VASCULAR_PERMEABILITY	0.876091	0.994656	0.00514108	-0.244755	-0.742582	32
GOBP_TORC2_SIGNALING	0.876103	0.994656	0.00519028	0.262811	0.714373	20
GOBP_REGULATION_OF_HEMOPOIESIS	0.876513	0.9948	0.00522771	-0.202379	-0.885925	361
GOBP_MUSCLE_CONTRACTION	0.877143	0.995193	0.0051963	-0.207178	-0.861002	216
GOBP_CELLULAR_RESPONSE_TO_GROWTH_HORMONE_STIMULUS	0.877671	0.995469	0.00518206	0.262324	0.713049	20
GOBP_CRISTAE_FORMATION	0.878808	0.995472	0.00513014	-0.261871	-0.711925	20
GOBP_MEMBRANE_BIOGENESIS	0.878212	0.995472	0.005177	0.229019	0.781304	58
GOBP_REGULATION_OF_MITOCHONDRIAL_FUSION	0.878784	0.995472	0.00517974	0.275291	0.695805	15
GOBP_SEMINIFEROUS_TUBULE_DEVELOPMENT	0.878322	0.995472	0.00518216	0.275453	0.696216	15
GOBP_ACTIN_FILAMENT_BASED_MOVEMENT	0.880283	0.995773	0.00514149	0.221077	0.801762	82
GOBP_AMINOGLYCAN_CATABOLIC_PROCESS	0.880276	0.995773	0.00513566	-0.253126	-0.724391	25
GOBP_CEREBELLAR_PURKINJE_CELL_LAYER_MORPHOGENESIS	0.880494	0.995773	0.0051708	0.274559	0.693954	15
GOBP_POSITIVE_REGULATION_OF_PROTEIN_LOCALIZATION_TO_CELL_SURFACE	0.879932	0.995773	0.00518912	0.268236	0.700085	17
GOBP_REGULATION_OF_PROTEIN_POLYUBIQUITINATION	0.879884	0.995773	0.00516576	0.254612	0.723495	24
GOBP_PROTEIN_ACETYLATION	0.882313	0.997509	0.00510556	-0.241469	-0.742399	34
GOBP_PHOSPHATIDYLINOSITOL_MEDIATED_SIGNALING	0.883144	0.99792	0.00510763	-0.258573	-0.711088	21
GOBP_RENAL_TUBULE_DEVELOPMENT	0.883246	0.99792	0.00516293	0.230464	0.770528	52
GOBP_REGULATION_OF_INTRINSIC_APOPTOTIC_SIGNALING_PATHWAY_IN_RESPONSE_TO_DNA_DAMAGE	0.884402	0.998904	0.00514943	0.240886	0.744705	35
GOBP_MATING_BEHAVIOR	0.885231	0.999125	0.00514254	0.258519	0.71048	21
GOBP_REGULATION_OF_EARLY_ENDOSOME_TO_LATE_ENDOSOME_TRANSPORT	0.885092	0.999125	0.00515769	0.261765	0.702186	19
GOBP_REGULATION_OF_MITOTIC_CELL_CYCLE	0.885452	0.999125	0.00520392	-0.200919	-0.888463	408
GOBP_CELLULAR_RESPONSE_TO_REACTIVE_OXYGEN_SPECIES	0.887219	0.999599	0.00509884	0.213611	0.820313	119
GOBP_CELLULAR_RESPONSE_TO_STEROL	0.886374	0.999599	0.0051367	0.259433	0.705191	20
GOBP_DENDRITIC_TRANSPORT	0.89095	0.999599	0.00506368	-0.271527	-0.686118	15
GOBP_EPITHELIAL_CELL_APOPTOTIC_PROCESS	0.890725	0.999599	0.00511467	0.227491	0.768775	55
GOBP_GLOMERULUS_DEVELOPMENT	0.88724	0.999599	0.00512806	0.233436	0.755999	44
GOBP_HUMORAL_IMMUNE_RESPONSE_MEDIATED_BY_CIRCULATING_IMMUNOGLOBULIN	0.889945	0.999599	0.00506932	-0.2379	-0.740557	36
GOBP_JNK_CASCADE	0.891754	0.999599	0.00510153	-0.209147	-0.832401	151
GOBP_MEMBRANE_LIPID_CATABOLIC_PROCESS	0.891464	0.999599	0.00511529	0.234972	0.746629	40
GOBP_NEGATIVE_REGULATION_OF_ORGANELLE_ASSEMBLY	0.890927	0.999599	0.00511187	0.231588	0.756516	46
GOBP_NEUROTRANSMITTER_REUPTAKE	0.892143	0.999599	0.00512577	0.264004	0.689039	17
GOBP_ORGANOPHOSPHATE_CATABOLIC_PROCESS	0.892038	0.999599	0.00505836	0.206422	0.84859	202
GOBP_POSITIVE_REGULATION_OF_NEUROTRANSMITTER_SECRETION	0.891638	0.999599	0.00511301	0.270065	0.682597	15
GOBP_PROTEIN_LOCALIZATION_TO_CELL_CELL_JUNCTION	0.891258	0.999599	0.00511146	0.257896	0.701012	20
GOBP_PURINE_CONTAINING_COMPOUND_TRANSMEMBRANE_TRANSPORT	0.887621	0.999599	0.00507958	-0.243711	-0.728774	30
GOBP_REGULATION_OF_CATECHOLAMINE_SECRETION	0.891743	0.999599	0.00510887	0.256369	0.704572	21
GOBP_REGULATION_OF_DNA_REPAIR	0.890861	0.999599	0.00506123	0.20597	0.853209	217
GOBP_REGULATION_OF_GLUCOSE_METABOLIC_PROCESS	0.88839	0.999599	0.00509719	0.218395	0.798466	86
GOBP_REGULATION_OF_NON_CANONICAL_NF_KAPPAB_SIGNAL_TRANSDUCTION	0.890686	0.999599	0.00508956	0.21831	0.796514	85
GOBP_RESPONSE_TO_TUMOR_NECROSIS_FACTOR	0.888312	0.999599	0.00513045	-0.207363	-0.847347	187
GOBP_SCF_DEPENDENT_PROTEASOMAL_UBIQUITIN_DEPENDENT_PROTEIN_CATABOLIC_PROCESS	0.890208	0.999599	0.00506112	-0.235473	-0.745506	39
GOBP_VESICLE_MEDIATED_TRANSPORT_TO_THE_PLASMA_MEMBRANE	0.886977	0.999599	0.00511892	-0.211561	-0.829747	136
GOBP_WOUND_HEALING_SPREADING_OF_EPIDERMAL_CELLS	0.889707	0.999599	0.00506143	-0.254614	-0.708126	22
GOBP_GASTRULATION_WITH_MOUTH_FORMING_SECOND	0.892539	0.999724	0.00505898	-0.257133	-0.699045	20
GOBP_ACTIN_FILAMENT_BUNDLE_ORGANIZATION	0.918869	0.999874	0.0049403	0.206573	0.808394	136
GOBP_ACTIVATED_T_CELL_PROLIFERATION	0.904461	0.999874	0.00499333	-0.231471	-0.736182	40
GOBP_ACUTE_INFLAMMATORY_RESPONSE	0.906273	0.999874	0.00502993	0.218727	0.776754	73
GOBP_ACUTE_PHASE_RESPONSE	0.984458	0.999874	0.00465183	0.200079	0.568538	24
GOBP_ADAPTIVE_IMMUNE_RESPONSE_BASED_ON_SOMATIC_RECOMBINATION_OF_IMMUNE_RECEPTORS_BUILT_FROM_IMMUNOGLOBULIN_SUPERFAMILY_DOMAINS	0.998219	0.999874	0.0045222	0.176285	0.756208	302
GOBP_ADULT_LOCOMOTORY_BEHAVIOR	0.935996	0.999874	0.00489608	0.216326	0.728439	54
GOBP_AMINO_ACID_IMPORT_ACROSS_PLASMA_MEMBRANE	0.894605	0.999874	0.0051008	0.239813	0.731856	33
GOBP_AMYLOID_BETA_CLEARANCE	0.992085	0.999874	0.0045724	-0.184278	-0.559096	32
GOBP_ANTEROGRADE_AXONAL_TRANSPORT	0.973545	0.999874	0.00470444	0.202749	0.647636	41
GOBP_ANTIGEN_PROCESSING_AND_PRESENTATION	0.914025	0.999874	0.00498437	-0.211914	-0.789959	96
GOBP_ANTIGEN_PROCESSING_AND_PRESENTATION_OF_ENDOGENOUS_PEPTIDE_ANTIGEN	0.942862	0.999874	0.00487243	0.24007	0.626572	17
GOBP_ANTIGEN_PROCESSING_AND_PRESENTATION_OF_EXOGENOUS_ANTIGEN	0.976397	0.999874	0.00464866	-0.200398	-0.6528	45
GOBP_ANTIGEN_PROCESSING_AND_PRESENTATION_OF_EXOGENOUS_PEPTIDE_ANTIGEN_VIA_MHC_CLASS_II	0.925418	0.999874	0.00493602	0.233555	0.688414	28
GOBP_APICAL_JUNCTION_ASSEMBLY	0.911651	0.999874	0.00501027	0.224519	0.742334	49
GOBP_ASTROCYTE_ACTIVATION	0.98304	0.999874	0.00460277	-0.207026	-0.548342	18
GOBP_ATP_METABOLIC_PROCESS	0.931032	0.999874	0.00490771	-0.20127	-0.827315	196
GOBP_ATTACHMENT_OF_SPINDLE_MICROTUBULES_TO_KINETOCHORE	0.976268	0.999874	0.00464736	-0.199554	-0.655774	47
GOBP_AXON_ENSHEATHMENT_IN_CENTRAL_NERVOUS_SYSTEM	0.990181	0.999874	0.0046443	0.193396	0.518786	19
GOBP_BIOLOGICAL_PROCESS_INVOLVED_IN_INTERACTION_WITH_HOST	0.898286	0.999874	0.00504234	0.209211	0.824207	143
GOBP_BIOLOGICAL_PROCESS_INVOLVED_IN_SYMBIOTIC_INTERACTION	0.918197	0.999874	0.00492769	0.204673	0.823828	169
GOBP_BONE_DEVELOPMENT	0.979999	0.999874	0.00466843	-0.190629	-0.755831	147
GOBP_B_CELL_ACTIVATION_INVOLVED_IN_IMMUNE_RESPONSE	0.954479	0.999874	0.00477498	0.204329	0.743938	84
GOBP_B_CELL_MEDIATED_IMMUNITY	0.996251	0.999874	0.00459063	-0.177067	-0.696699	139
GOBP_C21_STEROID_HORMONE_BIOSYNTHETIC_PROCESS	0.983963	0.999874	0.0046013	-0.206217	-0.529769	16
GOBP_CALCIUM_DEPENDENT_CELL_CELL_ADHESION_VIA_PLASMA_MEMBRANE_CELL_ADHESION_MOLECULES	0.970579	0.999874	0.00466161	-0.218979	-0.587972	19
GOBP_CAMP_MEDIATED_SIGNALING	0.998945	0.999874	0.00454432	-0.15726	-0.432473	21
GOBP_CARBOHYDRATE_DERIVATIVE_CATABOLIC_PROCESS	0.91157	0.999874	0.00495374	0.20351	0.842026	214
GOBP_CARTILAGE_DEVELOPMENT_INVOLVED_IN_ENDOCHONDRAL_BONE_MORPHOGENESIS	0.929235	0.999874	0.00487448	-0.242467	-0.659174	20
GOBP_CELLULAR_RESPONSE_TO_AMYLOID_BETA	0.970767	0.999874	0.00466852	-0.207906	-0.639208	34
GOBP_CELLULAR_RESPONSE_TO_CAMP	0.909011	0.999874	0.00497544	-0.22743	-0.740859	45
GOBP_CELLULAR_RESPONSE_TO_CARBOHYDRATE_STIMULUS	0.944235	0.999874	0.00481806	0.203923	0.775223	111
GOBP_CELLULAR_RESPONSE_TO_CHOLESTEROL	0.932346	0.999874	0.00491699	0.248056	0.637656	16
GOBP_CELLULAR_RESPONSE_TO_HYDROGEN_PEROXIDE	0.904669	0.999874	0.00502922	0.22152	0.7651	62
GOBP_CELLULAR_RESPONSE_TO_OXIDATIVE_STRESS	0.94906	0.999874	0.00476695	0.197812	0.816332	209
GOBP_CELLULAR_RESPONSE_TO_TOXIC_SUBSTANCE	0.917301	0.999874	0.00495314	0.212209	0.782848	91
GOBP_CELLULAR_RESPONSE_TO_VASCULAR_ENDOTHELIAL_GROWTH_FACTOR_STIMULUS	0.900382	0.999874	0.00506389	0.227055	0.753669	50
GOBP_CELL_ACTIVATION_INVOLVED_IN_IMMUNE_RESPONSE	0.980847	0.999874	0.00470143	-0.188602	-0.802063	268
GOBP_CELL_FATE_COMMITMENT_INVOLVED_IN_FORMATION_OF_PRIMARY_GERM_LAYER	0.923478	0.999874	0.00496073	0.252922	0.650164	16
GOBP_CELL_JUNCTION_ASSEMBLY	0.976291	0.999874	0.00460857	0.189885	0.82098	327
GOBP_CELL_KILLING	0.965704	0.999874	0.00469438	0.195275	0.785495	168
GOBP_CELL_SUBSTRATE_JUNCTION_ORGANIZATION	0.97568	0.999874	0.00467469	0.195936	0.713382	84
GOBP_CEREBELLAR_CORTEX_MORPHOGENESIS	0.908083	0.999874	0.00502262	0.239839	0.706936	28
GOBP_CEREBELLAR_PURKINJE_CELL_LAYER_DEVELOPMENT	0.956267	0.999874	0.00478446	0.223689	0.635626	24
GOBP_CHONDROCYTE_DIFFERENTIATION	0.951428	0.999874	0.00477182	-0.206904	-0.731778	70
GOBP_CHROMOSOME_CONDENSATION	0.991989	0.999874	0.00462807	0.185719	0.570488	34
GOBP_COMPLEMENT_ACTIVATION	0.988476	0.999874	0.00464839	0.189703	0.593017	37
GOBP_CYCLIC_NUCLEOTIDE_METABOLIC_PROCESS	0.974809	0.999874	0.00465891	-0.207961	-0.606403	27
GOBP_DEOXYRIBONUCLEOSIDE_MONOPHOSPHATE_METABOLIC_PROCESS	0.909534	0.999874	0.00497254	-0.250699	-0.681555	20
GOBP_DETECTION_OF_CHEMICAL_STIMULUS	0.977002	0.999874	0.00468002	0.196879	0.67795	61
GOBP_DETECTION_OF_LIGHT_STIMULUS	0.959965	0.999874	0.00477785	0.214832	0.659915	34
GOBP_DETECTION_OF_OTHER_ORGANISM	0.990206	0.999874	0.00464197	0.195309	0.502062	16
GOBP_DICARBOXYLIC_ACID_TRANSPORT	0.954063	0.999874	0.00476074	-0.2069	-0.722369	65
GOBP_DIGESTION	0.958583	0.999874	0.00474171	-0.204823	-0.72087	68
GOBP_DIGESTIVE_SYSTEM_PROCESS	0.90128	0.999874	0.00501685	-0.221925	-0.772743	64
GOBP_DISRUPTION_OF_ANATOMICAL_STRUCTURE_IN_ANOTHER_ORGANISM	0.991803	0.999874	0.00457578	-0.18385	-0.626879	57
GOBP_DNA_TEMPLATED_TRANSCRIPTION_TERMINATION	0.965443	0.999874	0.00474085	0.218084	0.619701	24
GOBP_EMBRYONIC_FORELIMB_MORPHOGENESIS	0.948199	0.999874	0.00477871	-0.242557	-0.612914	15
GOBP_ENDOCYTIC_RECYCLING	0.983942	0.999874	0.00464123	0.190893	0.6861	78
GOBP_ENDODERM_DEVELOPMENT	0.924109	0.999874	0.00489933	-0.219027	-0.742183	55
GOBP_ENERGY_DERIVATION_BY_OXIDATION_OF_ORGANIC_COMPOUNDS	0.932584	0.999874	0.00493523	-0.198524	-0.846734	276
GOBP_ENTRAINMENT_OF_CIRCADIAN_CLOCK	0.986087	0.999874	0.00459128	-0.198276	-0.551439	22
GOBP_ESTABLISHMENT_OF_EPITHELIAL_CELL_POLARITY	0.927129	0.999874	0.00489215	-0.236049	-0.681942	26
GOBP_ESTABLISHMENT_OF_PROTEIN_LOCALIZATION_TO_ENDOPLASMIC_RETICULUM	0.945672	0.999874	0.00484492	0.218422	0.694038	40
GOBP_ESTABLISHMENT_OF_PROTEIN_LOCALIZATION_TO_PEROXISOME	0.911122	0.999874	0.00502465	0.252087	0.676225	19
GOBP_ESTABLISHMENT_OF_TISSUE_POLARITY	0.953831	0.999874	0.00475521	-0.228108	-0.62731	21
GOBP_ESTROGEN_RECEPTOR_SIGNALING_PATHWAY	0.925582	0.999874	0.00494239	0.220094	0.73317	51
GOBP_FATTY_ACYL_COA_BIOSYNTHETIC_PROCESS	0.921053	0.999874	0.00496383	0.242163	0.680613	23
GOBP_FC_GAMMA_RECEPTOR_SIGNALING_PATHWAY	0.926617	0.999874	0.00488438	-0.227014	-0.706669	36
GOBP_FC_RECEPTOR_SIGNALING_PATHWAY	0.976842	0.999874	0.00464513	-0.197552	-0.6736	57
GOBP_FILOPODIUM_ASSEMBLY	0.990172	0.999874	0.0046391	0.186873	0.62926	54
GOBP_FOCAL_ADHESION_ASSEMBLY	0.959265	0.999874	0.00473364	-0.20454	-0.718252	67
GOBP_GAMMA_DELTA_T_CELL_DIFFERENTIATION	0.926604	0.999874	0.00488399	-0.255389	-0.64534	15
GOBP_GENERATION_OF_PRECURSOR_METABOLITES_AND_ENERGY	0.907426	0.999874	0.00493027	0.199527	0.875451	385
GOBP_GLIAL_CELL_ACTIVATION	0.999283	0.999874	0.00454559	-0.154785	-0.49473	41
GOBP_GLUCAN_BIOSYNTHETIC_PROCESS	0.932729	0.999874	0.00490958	0.227382	0.693919	33
GOBP_GLUTATHIONE_METABOLIC_PROCESS	0.912162	0.999874	0.00495304	-0.23278	-0.715682	34
GOBP_GLYCOLYTIC_PROCESS_THROUGH_FRUCTOSE_6_PHOSPHATE	0.938113	0.999874	0.00482793	-0.233492	-0.655952	23
GOBP_GLYCOPROTEIN_CATABOLIC_PROCESS	0.958466	0.999874	0.00477718	0.217645	0.646273	29
GOBP_GLYCOSYL_COMPOUND_CATABOLIC_PROCESS	0.988201	0.999874	0.0046391	0.195975	0.538592	21
GOBP_HINDBRAIN_MORPHOGENESIS	0.932467	0.999874	0.00490682	0.226796	0.701146	35
GOBP_ICOSANOID_METABOLIC_PROCESS	0.965375	0.999874	0.00473686	0.201707	0.719727	75
GOBP_ICOSANOID_SECRETION	0.952697	0.999874	0.00476055	-0.230268	-0.626011	20
GOBP_IMMUNE_RESPONSE_REGULATING_CELL_SURFACE_RECEPTOR_SIGNALING_PATHWAY_INVOLVED_IN_PHAGOCYTOSIS	0.946175	0.999874	0.00484074	0.231188	0.649767	23
GOBP_IMMUNOLOGICAL_MEMORY_PROCESS	0.939046	0.999874	0.00481458	-0.245742	-0.631306	16
GOBP_IMPORT_INTO_NUCLEUS	0.9127	0.999874	0.00499746	-0.206345	-0.819678	149
GOBP_INCLUSION_BODY_ASSEMBLY	0.937509	0.999874	0.00486646	0.232342	0.666893	25
GOBP_INFLAMMATORY_CELL_APOPTOTIC_PROCESS	0.967458	0.999874	0.00473601	0.219778	0.5974	20
GOBP_INFLAMMATORY_RESPONSE_TO_WOUNDING	0.98792	0.999874	0.0046404	0.196511	0.540065	21
GOBP_INTERLEUKIN_1_BETA_PRODUCTION	0.94427	0.999874	0.00483142	-0.207487	-0.752512	81
GOBP_INTERLEUKIN_1_PRODUCTION	0.940836	0.999874	0.00484404	-0.206457	-0.7648	92
GOBP_INTERLEUKIN_8_PRODUCTION	0.979288	0.999874	0.00467815	0.195269	0.686608	69
GOBP_INTESTINAL_ABSORPTION	0.95716	0.999874	0.00478341	0.218354	0.648378	29
GOBP_INTRACILIARY_ANTEROGRADE_TRANSPORT	0.988294	0.999874	0.00465751	0.197785	0.51621	17
GOBP_LEUKOCYTE_ACTIVATION_INVOLVED_IN_INFLAMMATORY_RESPONSE	0.943929	0.999874	0.00479243	-0.220165	-0.689527	37
GOBP_LIPID_LOCALIZATION	0.982613	0.999874	0.00470237	-0.187985	-0.811561	312
GOBP_LOCOMOTORY_BEHAVIOR	0.978801	0.999874	0.00465975	0.191849	0.744935	129
GOBP_LOW_DENSITY_LIPOPROTEIN_PARTICLE_CLEARANCE	0.918269	0.999874	0.00492888	-0.245798	-0.675956	21
GOBP_LYMPHOCYTE_MEDIATED_IMMUNITY	0.988809	0.999874	0.0045692	0.185453	0.792	289
GOBP_L_GLUTAMATE_IMPORT	0.974758	0.999874	0.00470821	0.205359	0.626709	33
GOBP_L_GLUTAMATE_TRANSMEMBRANE_TRANSPORT	0.897559	0.999874	0.00504642	-0.247798	-0.709144	25
GOBP_MACROPHAGE_ACTIVATION	0.993363	0.999874	0.00459073	0.181155	0.66095	85
GOBP_MAINTENANCE_OF_PROTEIN_LOCALIZATION_IN_ORGANELLE	0.920343	0.999874	0.00492056	-0.2248	-0.725773	43
GOBP_MEGAKARYOCYTE_DIFFERENTIATION	0.993746	0.999874	0.00457203	-0.180849	-0.620348	59
GOBP_METAPHASE_CHROMOSOME_ALIGNMENT	0.953486	0.999874	0.00478302	-0.202779	-0.751176	92
GOBP_MHC_CLASS_II_BIOSYNTHETIC_PROCESS	0.934242	0.999874	0.00483802	-0.248343	-0.637989	16
GOBP_MITOCHONDRIAL_DNA_METABOLIC_PROCESS	0.958684	0.999874	0.00478984	0.225211	0.625468	22
GOBP_MITOCHONDRIAL_FUSION	0.900843	0.999874	0.00501351	-0.23483	-0.730999	36
GOBP_MITOTIC_CELL_CYCLE_CHECKPOINT_SIGNALING	0.972879	0.999874	0.00469804	-0.194478	-0.748717	119
GOBP_MITOTIC_CHROMOSOME_CONDENSATION	0.904716	0.999874	0.00505478	0.261854	0.673125	16
GOBP_MITOTIC_G1_S_TRANSITION_CHECKPOINT_SIGNALING	0.951699	0.999874	0.00476189	-0.240081	-0.606657	15
GOBP_MITOTIC_NUCLEAR_DIVISION	0.979176	0.999874	0.00468996	-0.189515	-0.795409	236
GOBP_MITOTIC_SPINDLE_ASSEMBLY	0.950837	0.999874	0.00481314	0.207742	0.734008	71
GOBP_MODULATION_BY_HOST_OF_VIRAL_PROCESS	0.896331	0.999874	0.00508328	0.231827	0.747332	43
GOBP_MODULATION_OF_PROCESS_OF_ANOTHER_ORGANISM	0.895976	0.999874	0.0050557	0.215151	0.801989	97
GOBP_MONONUCLEAR_CELL_MIGRATION	0.966567	0.999874	0.00473013	-0.19414	-0.788847	178
GOBP_MONOSACCHARIDE_BIOSYNTHETIC_PROCESS	0.977231	0.999874	0.00468115	0.196164	0.69995	75
GOBP_MORPHOGENESIS_OF_A_POLARIZED_EPITHELIUM	0.976846	0.999874	0.00464839	-0.200788	-0.64825	43
GOBP_MRNA_3_END_PROCESSING	0.991054	0.999874	0.0045756	-0.186506	-0.593172	40
GOBP_MULTI_MULTICELLULAR_ORGANISM_PROCESS	0.9776	0.999874	0.00468199	-0.191537	-0.755199	141
GOBP_MUSCLE_CELL_APOPTOTIC_PROCESS	0.920166	0.999874	0.00493046	-0.218076	-0.752542	61
GOBP_MUSCLE_HYPERTROPHY	0.944513	0.999874	0.00480532	-0.21168	-0.728507	60
GOBP_MYOBLAST_PROLIFERATION	0.94768	0.999874	0.00483384	0.242125	0.611978	15
GOBP_NATURAL_KILLER_CELL_ACTIVATION	0.955849	0.999874	0.00477775	0.205076	0.733517	76
GOBP_NEGATIVE_REGULATION_OF_ACTIN_FILAMENT_BUNDLE_ASSEMBLY	0.914348	0.999874	0.00494527	-0.244184	-0.685991	23
GOBP_NEGATIVE_REGULATION_OF_BIOMINERAL_TISSUE_DEVELOPMENT	0.994272	0.999874	0.00454714	-0.183967	-0.480392	17
GOBP_NEGATIVE_REGULATION_OF_CATION_CHANNEL_ACTIVITY	0.899805	0.999874	0.00500987	-0.264183	-0.678681	16
GOBP_NEGATIVE_REGULATION_OF_CELL_ACTIVATION	0.945162	0.999874	0.00483452	-0.199363	-0.808393	175
GOBP_NEGATIVE_REGULATION_OF_CELL_CYCLE_G1_S_PHASE_TRANSITION	0.897457	0.999874	0.00502212	-0.226356	-0.761773	53
GOBP_NEGATIVE_REGULATION_OF_CELL_KILLING	0.951434	0.999874	0.00481082	0.221507	0.657741	29
GOBP_NEGATIVE_REGULATION_OF_CELL_PROJECTION_ORGANIZATION	0.99439	0.999874	0.00457954	0.179963	0.70426	136
GOBP_NEGATIVE_REGULATION_OF_CHROMOSOME_SEGREGATION	0.976518	0.999874	0.00469053	0.200496	0.64044	41
GOBP_NEGATIVE_REGULATION_OF_CILIUM_ASSEMBLY	0.934439	0.999874	0.00490692	0.23805	0.661123	22
GOBP_NEGATIVE_REGULATION_OF_DNA_METABOLIC_PROCESS	0.946726	0.999874	0.00482193	-0.202492	-0.780619	120
GOBP_NEGATIVE_REGULATION_OF_DNA_RECOMBINATION	0.993288	0.999874	0.00461448	0.18047	0.589533	46
GOBP_NEGATIVE_REGULATION_OF_DNA_REPAIR	0.903169	0.999874	0.00506051	0.232499	0.73483	39
GOBP_NEGATIVE_REGULATION_OF_DOUBLE_STRAND_BREAK_REPAIR_VIA_HOMOLOGOUS_RECOMBINATION	0.998956	0.999874	0.00458247	0.154182	0.446579	26
GOBP_NEGATIVE_REGULATION_OF_ESTABLISHMENT_OF_PROTEIN_LOCALIZATION	0.983723	0.999874	0.00464179	-0.189079	-0.719032	109
GOBP_NEGATIVE_REGULATION_OF_HEMOPOIESIS	0.971941	0.999874	0.00468874	0.197178	0.727398	91
GOBP_NEGATIVE_REGULATION_OF_HORMONE_SECRETION	0.992928	0.999874	0.00461531	0.182412	0.588033	43
GOBP_NEGATIVE_REGULATION_OF_INTERLEUKIN_8_PRODUCTION	0.956261	0.999874	0.00472881	-0.231176	-0.612307	18
GOBP_NEGATIVE_REGULATION_OF_INTRINSIC_APOPTOTIC_SIGNALING_PATHWAY_BY_P53_CLASS_MEDIATOR	0.929732	0.999874	0.00493205	0.243964	0.654434	19
GOBP_NEGATIVE_REGULATION_OF_ION_TRANSMEMBRANE_TRANSPORTER_ACTIVITY	0.905355	0.999874	0.00499363	-0.252375	-0.686111	20
GOBP_NEGATIVE_REGULATION_OF_MEGAKARYOCYTE_DIFFERENTIATION	0.963641	0.999874	0.00476895	0.225021	0.595679	18
GOBP_NEGATIVE_REGULATION_OF_MITOTIC_CELL_CYCLE	0.990118	0.999874	0.004581	0.184668	0.752817	188
GOBP_NEGATIVE_REGULATION_OF_MITOTIC_CELL_CYCLE_PHASE_TRANSITION	0.962727	0.999874	0.00472001	0.19674	0.780725	151
GOBP_NEGATIVE_REGULATION_OF_MOLECULAR_FUNCTION	0.9008	0.999874	0.00499192	0.202228	0.862851	286
GOBP_NEGATIVE_REGULATION_OF_MUSCLE_CELL_APOPTOTIC_PROCESS	0.965375	0.999874	0.00469485	-0.211868	-0.638354	31
GOBP_NEGATIVE_REGULATION_OF_NEURON_PROJECTION_DEVELOPMENT	0.960164	0.999874	0.00473819	0.201505	0.740917	89
GOBP_NEGATIVE_REGULATION_OF_NUCLEAR_DIVISION	0.971155	0.999874	0.00467132	-0.203203	-0.667764	47
GOBP_NEGATIVE_REGULATION_OF_OSTEOCLAST_DIFFERENTIATION	0.924622	0.999874	0.00492977	0.237749	0.682412	25
GOBP_NEGATIVE_REGULATION_OF_PEPTIDE_SECRETION	0.953082	0.999874	0.00475226	-0.2181	-0.666158	33
GOBP_NEGATIVE_REGULATION_OF_PLASMA_MEMBRANE_BOUNDED_CELL_PROJECTION_ASSEMBLY	0.981234	0.999874	0.0046745	0.198301	0.616724	36
GOBP_NEGATIVE_REGULATION_OF_PROGRAMMED_NECROTIC_CELL_DEATH	0.940158	0.999874	0.00488556	0.241577	0.630504	17
GOBP_NEGATIVE_REGULATION_OF_PROTEIN_LOCALIZATION	0.998274	0.999874	0.00458604	-0.173182	-0.705464	182
GOBP_NEGATIVE_REGULATION_OF_PROTEIN_METABOLIC_PROCESS	0.89336	0.999874	0.00516555	-0.199446	-0.891485	466
GOBP_NEGATIVE_REGULATION_OF_PROTEIN_SECRETION	0.995296	0.999874	0.00454932	-0.176436	-0.593774	53
GOBP_NEGATIVE_REGULATION_OF_RESPONSE_TO_ENDOPLASMIC_RETICULUM_STRESS	0.957131	0.999874	0.00478024	0.210399	0.693142	48
GOBP_NEGATIVE_REGULATION_OF_STRIATED_MUSCLE_CELL_APOPTOTIC_PROCESS	0.991701	0.999874	0.00457752	-0.187528	-0.515712	21
GOBP_NEGATIVE_REGULATION_OF_TORC1_SIGNALING	0.920891	0.999874	0.00496123	0.2242	0.729306	45
GOBP_NEURAL_TUBE_FORMATION	0.931299	0.999874	0.00488733	0.210703	0.767147	84
GOBP_NEURAL_TUBE_PATTERNING	0.919963	0.999874	0.00496603	0.245686	0.675213	21
GOBP_NEURON_PROJECTION_ARBORIZATION	0.926666	0.999874	0.00491966	0.236955	0.680131	25
GOBP_NEUROTRANSMITTER_UPTAKE	0.972186	0.999874	0.00470642	0.211334	0.612117	26
GOBP_NEUTRAL_AMINO_ACID_TRANSPORT	0.964845	0.999874	0.00475883	0.20978	0.655775	37
GOBP_NUCLEOBASE_CONTAINING_SMALL_MOLECULE_CATABOLIC_PROCESS	0.967074	0.999874	0.00475207	0.221936	0.595343	19
GOBP_NUCLEOSIDE_DIPHOSPHATE_CATABOLIC_PROCESS	0.893135	0.999874	0.00507137	0.21708	0.799495	90
GOBP_NUCLEOSIDE_PHOSPHATE_CATABOLIC_PROCESS	0.928103	0.999874	0.00492699	-0.203764	-0.812509	154
GOBP_NUCLEOTIDE_EXCISION_REPAIR	0.898146	0.999874	0.00505295	-0.217112	-0.792467	84
GOBP_NUCLEOTIDE_SUGAR_METABOLIC_PROCESS	0.896028	0.999874	0.00504519	-0.231475	-0.750411	44
GOBP_N_GLYCAN_PROCESSING	0.960823	0.999874	0.00478168	0.226835	0.608485	19
GOBP_OLIGODENDROCYTE_DIFFERENTIATION	0.970302	0.999874	0.00469955	0.198648	0.715626	79
GOBP_ORGANELLE_INHERITANCE	0.914077	0.999874	0.00494627	-0.261644	-0.661144	15
GOBP_P38MAPK_CASCADE	0.951572	0.999874	0.00481034	0.213494	0.697411	46
GOBP_PEPTIDE_ANTIGEN_ASSEMBLY_WITH_MHC_PROTEIN_COMPLEX	0.989576	0.999874	0.00464708	0.194667	0.522194	19
GOBP_PEPTIDYL_AMINO_ACID_MODIFICATION	0.929235	0.999874	0.00483229	0.197484	0.862818	367
GOBP_PEROXISOMAL_TRANSPORT	0.921491	0.999874	0.00495843	0.24498	0.673271	21
GOBP_PEROXISOME_ORGANIZATION	0.985481	0.999874	0.00460369	-0.194066	-0.60039	35
GOBP_PEROXISOME_PROLIFERATOR_ACTIVATED_RECEPTOR_SIGNALING_PATHWAY	0.959383	0.999874	0.00472871	-0.224777	-0.618149	21
GOBP_PHOTOTRANSDUCTION	0.918296	0.999874	0.00498669	0.244884	0.680105	22
GOBP_PHYSIOLOGICAL_CARDIAC_MUSCLE_HYPERTROPHY	0.908281	0.999874	0.00496693	-0.260755	-0.669874	16
GOBP_PIGMENT_BIOSYNTHETIC_PROCESS	0.925308	0.999874	0.00489795	-0.223588	-0.724843	44
GOBP_PIGMENT_METABOLIC_PROCESS	0.918597	0.999874	0.0049267	-0.22045	-0.747005	55
GOBP_PLATELET_DERIVED_GROWTH_FACTOR_RECEPTOR_SIGNALING_PATHWAY	0.894143	0.999874	0.00509183	0.229375	0.755656	48
GOBP_POLARIZED_EPITHELIAL_CELL_DIFFERENTIATION	0.900285	0.999874	0.00506512	0.25323	0.695944	21
GOBP_POSITIVE_CHEMOTAXIS	0.915903	0.999874	0.00493731	-0.233356	-0.708	32
GOBP_POSITIVE_REGULATION_OF_ACUTE_INFLAMMATORY_RESPONSE	0.937448	0.999874	0.00482019	-0.240447	-0.645616	19
GOBP_POSITIVE_REGULATION_OF_ADAPTIVE_IMMUNE_RESPONSE	0.992946	0.999874	0.00460341	-0.181148	-0.693336	114
GOBP_POSITIVE_REGULATION_OF_CANONICAL_NF_KAPPAB_SIGNAL_TRANSDUCTION	0.918206	0.999874	0.00493046	0.203248	0.833444	198
GOBP_POSITIVE_REGULATION_OF_CD4_POSITIVE_ALPHA_BETA_T_CELL_DIFFERENTIATION	0.98202	0.999874	0.00461974	-0.198154	-0.613037	35
GOBP_POSITIVE_REGULATION_OF_CELLULAR_RESPONSE_TO_INSULIN_STIMULUS	0.998553	0.999874	0.00459155	0.160429	0.440903	21
GOBP_POSITIVE_REGULATION_OF_CELL_GROWTH	0.954555	0.999874	0.00478111	-0.200097	-0.775126	124
GOBP_POSITIVE_REGULATION_OF_CHOLESTEROL_METABOLIC_PROCESS	0.946111	0.999874	0.00478878	-0.243841	-0.616159	15
GOBP_POSITIVE_REGULATION_OF_CHROMOSOME_SEGREGATION	0.910712	0.999874	0.00499917	0.243434	0.698729	25
GOBP_POSITIVE_REGULATION_OF_CILIUM_ASSEMBLY	0.907466	0.999874	0.00501553	0.244481	0.701735	25
GOBP_POSITIVE_REGULATION_OF_CYTOKINE_PRODUCTION_INVOLVED_IN_IMMUNE_RESPONSE	0.996433	0.999874	0.00458797	0.176379	0.630874	76
GOBP_POSITIVE_REGULATION_OF_DOUBLE_STRAND_BREAK_REPAIR	0.95741	0.999874	0.00476408	-0.202224	-0.74759	91
GOBP_POSITIVE_REGULATION_OF_DOUBLE_STRAND_BREAK_REPAIR_VIA_NONHOMOLOGOUS_END_JOINING	0.983764	0.999874	0.00460222	-0.206659	-0.530902	16
GOBP_POSITIVE_REGULATION_OF_EXECUTION_PHASE_OF_APOPTOSIS	0.949698	0.999874	0.00483268	0.238439	0.612935	16
GOBP_POSITIVE_REGULATION_OF_EXOCYTOSIS	0.966755	0.999874	0.00473374	0.202608	0.706932	66
GOBP_POSITIVE_REGULATION_OF_FIBROBLAST_PROLIFERATION	0.931148	0.999874	0.00492075	0.224445	0.709375	39
GOBP_POSITIVE_REGULATION_OF_FILOPODIUM_ASSEMBLY	0.935781	0.999874	0.00488802	0.238365	0.65509	21
GOBP_POSITIVE_REGULATION_OF_GLIAL_CELL_PROLIFERATION	0.920164	0.999874	0.00498006	0.250141	0.662178	18
GOBP_POSITIVE_REGULATION_OF_GLUCOSE_METABOLIC_PROCESS	0.93867	0.999874	0.00482077	-0.221493	-0.697574	38
GOBP_POSITIVE_REGULATION_OF_IMMUNE_EFFECTOR_PROCESS	0.997713	0.999874	0.00454677	0.175677	0.728828	220
GOBP_POSITIVE_REGULATION_OF_IMMUNOGLOBULIN_PRODUCTION	0.994611	0.999874	0.00461134	0.17875	0.586148	47
GOBP_POSITIVE_REGULATION_OF_INTERLEUKIN_6_PRODUCTION	0.994247	0.999874	0.00458329	-0.179008	-0.645175	78
GOBP_POSITIVE_REGULATION_OF_INTERLEUKIN_8_PRODUCTION	0.993589	0.999874	0.00461355	0.180815	0.600184	50
GOBP_POSITIVE_REGULATION_OF_ISOTYPE_SWITCHING	0.981301	0.999874	0.00462862	-0.201918	-0.588781	27
GOBP_POSITIVE_REGULATION_OF_JUN_KINASE_ACTIVITY	0.933297	0.999874	0.00490376	0.250571	0.633324	15
GOBP_POSITIVE_REGULATION_OF_LIPID_CATABOLIC_PROCESS	0.898881	0.999874	0.0050124	-0.257379	-0.691079	19
GOBP_POSITIVE_REGULATION_OF_MICROTUBULE_POLYMERIZATION_OR_DEPOLYMERIZATION	0.910407	0.999874	0.0050205	0.234978	0.717099	33
GOBP_POSITIVE_REGULATION_OF_MITOTIC_NUCLEAR_DIVISION	0.903246	0.999874	0.00499957	-0.239068	-0.71489	30
GOBP_POSITIVE_REGULATION_OF_MUSCLE_CELL_APOPTOTIC_PROCESS	0.931396	0.999874	0.00492184	0.239382	0.664825	22
GOBP_POSITIVE_REGULATION_OF_MUSCLE_CONTRACTION	0.998808	0.999874	0.0045386	-0.159158	-0.489332	34
GOBP_POSITIVE_REGULATION_OF_MYELINATION	0.988646	0.999874	0.00458806	-0.200598	-0.506889	15
GOBP_POSITIVE_REGULATION_OF_MYELOID_LEUKOCYTE_CYTOKINE_PRODUCTION_INVOLVED_IN_IMMUNE_RESPONSE	0.992693	0.999874	0.00462501	0.185086	0.564842	33
GOBP_POSITIVE_REGULATION_OF_NERVOUS_SYSTEM_PROCESS	0.989917	0.999874	0.00458256	-0.190954	-0.53645	23
GOBP_POSITIVE_REGULATION_OF_NEUROGENESIS	0.945403	0.999874	0.00484181	-0.200106	-0.803268	162
GOBP_POSITIVE_REGULATION_OF_NUCLEOTIDE_METABOLIC_PROCESS	0.911032	0.999874	0.00501624	0.236751	0.71314	31
GOBP_POSITIVE_REGULATION_OF_ORGANIC_ACID_TRANSPORT	0.980547	0.999874	0.00463631	-0.203175	-0.586969	26
GOBP_POSITIVE_REGULATION_OF_PHAGOCYTOSIS	0.950408	0.999874	0.00478264	-0.209327	-0.722351	61
GOBP_POSITIVE_REGULATION_OF_PRODUCTION_OF_MOLECULAR_MEDIATOR_OF_IMMUNE_RESPONSE	0.998243	0.999874	0.00456299	0.170747	0.657069	121
GOBP_POSITIVE_REGULATION_OF_REGULATED_SECRETORY_PATHWAY	0.932753	0.999874	0.00491057	0.224499	0.705797	38
GOBP_POSITIVE_REGULATION_OF_STEM_CELL_POPULATION_MAINTENANCE	0.895931	0.999874	0.00509059	0.232535	0.745893	42
GOBP_POSITIVE_REGULATION_OF_STEROID_METABOLIC_PROCESS	0.905201	0.999874	0.00502699	0.245292	0.704061	25
GOBP_POSITIVE_REGULATION_OF_TRANSMEMBRANE_TRANSPORT	0.98764	0.999874	0.00462649	-0.186575	-0.723549	125
GOBP_POSITIVE_REGULATION_OF_TUMOR_NECROSIS_FACTOR_MEDIATED_SIGNALING_PATHWAY	0.979219	0.999874	0.00462335	-0.212687	-0.546389	16
GOBP_POSITIVE_REGULATION_OF_TYPE_II_INTERFERON_PRODUCTION	0.983181	0.999874	0.00465565	0.192887	0.671375	65
GOBP_POSITIVE_REGULATION_OF_VASCULAR_PERMEABILITY	0.94816	0.999874	0.0047789	-0.242566	-0.612937	15
GOBP_POSITIVE_REGULATION_OF_VIRAL_PROCESS	0.997647	0.999874	0.00459743	0.171462	0.581252	56
GOBP_PRESYNAPSE_ORGANIZATION	0.919524	0.999874	0.00497374	0.233931	0.704646	31
GOBP_PRESYNAPTIC_ENDOCYTOSIS	0.988896	0.999874	0.00463112	0.187995	0.667617	73
GOBP_PROSTANOID_METABOLIC_PROCESS	0.924692	0.999874	0.00489362	-0.230289	-0.698693	32
GOBP_PROTEIN_COMPLEX_OLIGOMERIZATION	0.952943	0.999874	0.00475293	0.196834	0.81587	218
GOBP_PROTEIN_CONTAINING_COMPLEX_LOCALIZATION	0.895196	0.999874	0.0050458	0.207016	0.841609	184
GOBP_PROTEIN_K48_LINKED_DEUBIQUITINATION	0.905224	0.999874	0.00504326	0.248272	0.697784	23
GOBP_PROTEIN_LOCALIZATION_TO_CELL_SURFACE	0.897209	0.999874	0.00503095	-0.227376	-0.759423	51
GOBP_PROTEIN_LOCALIZATION_TO_CENP_A_CONTAINING_CHROMATIN	0.906749	0.999874	0.00496803	-0.257938	-0.673553	17
GOBP_PROTEIN_LOCALIZATION_TO_CHROMATIN	0.995922	0.999874	0.00460148	0.175559	0.598926	58
GOBP_PROTEIN_LOCALIZATION_TO_CHROMOSOME_CENTROMERIC_REGION	0.936374	0.999874	0.00483705	-0.224362	-0.694118	35
GOBP_PROTEIN_LOCALIZATION_TO_ENDOSOME	0.989234	0.999874	0.00463131	0.191148	0.558603	27
GOBP_PROTEIN_SUMOYLATION	0.988411	0.999874	0.00462705	0.188228	0.648161	61
GOBP_PURINE_CONTAINING_COMPOUND_CATABOLIC_PROCESS	0.925502	0.999874	0.00491689	-0.205943	-0.802997	130
GOBP_PYROPTOTIC_INFLAMMATORY_RESPONSE	0.995757	0.999874	0.00460691	0.176345	0.545174	35
GOBP_REACTIVE_NITROGEN_SPECIES_METABOLIC_PROCESS	0.897338	0.999874	0.00507085	0.221969	0.778743	68
GOBP_REGULATION_OF_ACTIN_FILAMENT_BUNDLE_ASSEMBLY	0.955203	0.999874	0.00477115	-0.203605	-0.74317	84
GOBP_REGULATION_OF_ACTOMYOSIN_STRUCTURE_ORGANIZATION	0.910958	0.999874	0.0049884	-0.215308	-0.777889	79
GOBP_REGULATION_OF_ACUTE_INFLAMMATORY_RESPONSE	0.92746	0.999874	0.0048785	-0.230643	-0.689698	30
GOBP_REGULATION_OF_ADAPTIVE_IMMUNE_RESPONSE	0.896618	0.999874	0.00503633	0.206434	0.842738	190
GOBP_REGULATION_OF_ALPHA_BETA_T_CELL_DIFFERENTIATION	0.90216	0.999874	0.00501129	-0.219067	-0.779298	72
GOBP_REGULATION_OF_AMINO_ACID_TRANSPORT	0.933946	0.999874	0.00485865	-0.233203	-0.673722	26
GOBP_REGULATION_OF_BEHAVIOR	0.97517	0.999874	0.00470463	0.202625	0.643845	40
GOBP_REGULATION_OF_BIOLOGICAL_PROCESS_INVOLVED_IN_SYMBIOTIC_INTERACTION	0.89995	0.999874	0.00502252	-0.241323	-0.716069	29
GOBP_REGULATION_OF_BROWN_FAT_CELL_DIFFERENTIATION	0.961733	0.999874	0.00478187	0.227487	0.593731	17
GOBP_REGULATION_OF_B_CELL_ACTIVATION	0.932354	0.999874	0.0048892	-0.205396	-0.792806	121
GOBP_REGULATION_OF_B_CELL_MEDIATED_IMMUNITY	0.977074	0.999874	0.00463362	-0.198586	-0.668317	53
GOBP_REGULATION_OF_CARBOHYDRATE_BIOSYNTHETIC_PROCESS	0.934306	0.999874	0.00487762	0.210679	0.757216	78
GOBP_REGULATION_OF_CARBOHYDRATE_METABOLIC_PROCESS	0.999022	0.999874	0.00455661	0.168817	0.665067	143
GOBP_REGULATION_OF_CATION_CHANNEL_ACTIVITY	0.97846	0.999874	0.00463631	-0.201209	-0.622487	35
GOBP_REGULATION_OF_CD4_POSITIVE_ALPHA_BETA_T_CELL_DIFFERENTIATION	0.966384	0.999874	0.00474228	0.204136	0.694128	57
GOBP_REGULATION_OF_CELLULAR_RESPONSE_TO_INSULIN_STIMULUS	0.969078	0.999874	0.00468827	-0.200489	-0.702077	66
GOBP_REGULATION_OF_CELL_MORPHOGENESIS	0.929605	0.999874	0.00492263	-0.201584	-0.826332	192
GOBP_REGULATION_OF_CELL_SHAPE	0.968726	0.999874	0.00470341	0.196545	0.747938	112
GOBP_REGULATION_OF_CELL_SUBSTRATE_JUNCTION_ORGANIZATION	0.949916	0.999874	0.00477345	-0.210505	-0.713307	55
GOBP_REGULATION_OF_CHROMOSOME_SEGREGATION	0.931499	0.999874	0.00487968	0.206571	0.787166	113
GOBP_REGULATION_OF_CILIUM_MOVEMENT	0.9027	0.999874	0.00506788	0.257354	0.681272	18
GOBP_REGULATION_OF_CIRCADIAN_RHYTHM	0.949743	0.999874	0.00479003	0.206015	0.745767	81
GOBP_REGULATION_OF_COMPLEMENT_ACTIVATION	0.987827	0.999874	0.00465295	0.19973	0.513429	16
GOBP_REGULATION_OF_CYTOSKELETON_ORGANIZATION	0.910498	0.999874	0.00506819	-0.198358	-0.882306	438
GOBP_REGULATION_OF_DENDRITIC_CELL_DIFFERENTIATION	0.928851	0.999874	0.00487292	-0.254277	-0.64253	15
GOBP_REGULATION_OF_DNA_DAMAGE_CHECKPOINT	0.971499	0.999874	0.0047201	0.214711	0.603459	23
GOBP_REGULATION_OF_DOUBLE_STRAND_BREAK_REPAIR	0.994166	0.999874	0.00460019	-0.180131	-0.707258	137
GOBP_REGULATION_OF_DOUBLE_STRAND_BREAK_REPAIR_VIA_NONHOMOLOGOUS_END_JOINING	0.947248	0.999874	0.0047882	-0.223214	-0.662335	29
GOBP_REGULATION_OF_ENDOPLASMIC_RETICULUM_STRESS_INDUCED_INTRINSIC_APOPTOTIC_SIGNALING_PATHWAY	0.951021	0.999874	0.00481758	0.220122	0.667712	32
GOBP_REGULATION_OF_EPIDERMIS_DEVELOPMENT	0.95638	0.999874	0.00474703	-0.212027	-0.687365	44
GOBP_REGULATION_OF_ESTABLISHMENT_OF_PROTEIN_LOCALIZATION	0.927529	0.999874	0.00498679	-0.196876	-0.874064	428
GOBP_REGULATION_OF_EXECUTION_PHASE_OF_APOPTOSIS	0.957355	0.999874	0.0047982	0.229128	0.614637	19
GOBP_REGULATION_OF_EXTRACELLULAR_MATRIX_ORGANIZATION	0.971221	0.999874	0.00472086	0.202954	0.671032	49
GOBP_REGULATION_OF_FATTY_ACID_TRANSPORT	0.981599	0.999874	0.00468199	0.205742	0.571396	22
GOBP_REGULATION_OF_FEEDING_BEHAVIOR	0.954924	0.999874	0.004738	-0.236372	-0.607236	16
GOBP_REGULATION_OF_GENE_SILENCING_BY_REGULATORY_NCRNA	0.993606	0.999874	0.00457331	-0.183338	-0.519988	24
GOBP_REGULATION_OF_GLYCOLYTIC_PROCESS	0.944112	0.999874	0.00484346	0.216737	0.701919	44
GOBP_REGULATION_OF_GLYCOPROTEIN_METABOLIC_PROCESS	0.955149	0.999874	0.00474237	-0.216936	-0.662602	33
GOBP_REGULATION_OF_IMMUNE_EFFECTOR_PROCESS	0.975428	0.999874	0.00461531	0.190052	0.82317	334
GOBP_REGULATION_OF_INCLUSION_BODY_ASSEMBLY	0.979363	0.999874	0.00469222	0.212277	0.545681	16
GOBP_REGULATION_OF_INTRINSIC_APOPTOTIC_SIGNALING_PATHWAY_BY_P53_CLASS_MEDIATOR	0.927738	0.999874	0.00487713	-0.230451	-0.689123	30
GOBP_REGULATION_OF_JNK_CASCADE	0.928138	0.999874	0.00491314	-0.206521	-0.795078	119
GOBP_REGULATION_OF_LEUKOCYTE_DEGRANULATION	0.914101	0.999874	0.00500028	0.228997	0.727642	40
GOBP_REGULATION_OF_LIPID_LOCALIZATION	0.986951	0.999874	0.00461835	0.187287	0.712707	112
GOBP_REGULATION_OF_LIPID_TRANSPORT	0.955627	0.999874	0.00476456	0.202437	0.750708	94
GOBP_REGULATION_OF_MAST_CELL_DEGRANULATION	0.928676	0.999874	0.0049261	0.239204	0.672296	23
GOBP_REGULATION_OF_MEGAKARYOCYTE_DIFFERENTIATION	0.995876	0.999874	0.00460719	0.174596	0.529617	32
GOBP_REGULATION_OF_MEMBRANE_DEPOLARIZATION	0.963969	0.999874	0.00475903	0.212904	0.649735	33
GOBP_REGULATION_OF_MEMBRANE_LIPID_METABOLIC_PROCESS	0.969267	0.999874	0.00474237	0.220081	0.582603	18
GOBP_REGULATION_OF_MICROTUBULE_BASED_MOVEMENT	0.969485	0.999874	0.00473298	0.209478	0.639279	33
GOBP_REGULATION_OF_MICROTUBULE_BASED_PROCESS	0.985437	0.999874	0.00466796	-0.186977	-0.780087	224
GOBP_REGULATION_OF_MICROTUBULE_CYTOSKELETON_ORGANIZATION	0.955957	0.999874	0.00475369	0.198708	0.785561	147
GOBP_REGULATION_OF_MICROTUBULE_POLYMERIZATION_OR_DEPOLYMERIZATION	0.982223	0.999874	0.0046535	-0.191628	-0.705813	89
GOBP_REGULATION_OF_MITOTIC_CELL_CYCLE_PHASE_TRANSITION	0.961294	0.999874	0.00469381	0.193943	0.826744	283
GOBP_REGULATION_OF_MITOTIC_NUCLEAR_DIVISION	0.918794	0.999874	0.00494716	0.212861	0.77663	85
GOBP_REGULATION_OF_MONONUCLEAR_CELL_MIGRATION	0.947494	0.999874	0.00480725	-0.202282	-0.778096	118
GOBP_REGULATION_OF_MULTICELLULAR_ORGANISM_GROWTH	0.952305	0.999874	0.00480976	0.212759	0.697667	47
GOBP_REGULATION_OF_MUSCLE_ADAPTATION	0.95428	0.999874	0.00479983	0.209622	0.712783	57
GOBP_REGULATION_OF_MUSCLE_CONTRACTION	0.945894	0.999874	0.00480822	0.203896	0.770177	106
GOBP_REGULATION_OF_MUSCLE_SYSTEM_PROCESS	0.900498	0.999874	0.0050211	0.207947	0.828936	156
GOBP_REGULATION_OF_MYELOID_LEUKOCYTE_MEDIATED_IMMUNITY	0.999303	0.999874	0.00454341	-0.156729	-0.521342	50
GOBP_REGULATION_OF_NERVOUS_SYSTEM_PROCESS	0.987294	0.999874	0.00463001	0.188477	0.674146	76
GOBP_REGULATION_OF_NEUROBLAST_PROLIFERATION	0.929993	0.999874	0.00490327	0.235648	0.676382	25
GOBP_REGULATION_OF_NITRIC_OXIDE_METABOLIC_PROCESS	0.981621	0.999874	0.00468143	0.195365	0.655482	53
GOBP_REGULATION_OF_NUCLEOTIDE_METABOLIC_PROCESS	0.908304	0.999874	0.00502252	0.218755	0.772921	71
GOBP_REGULATION_OF_OLIGODENDROCYTE_DIFFERENTIATION	0.893821	0.999874	0.00509523	0.244266	0.719984	28
GOBP_REGULATION_OF_ORGANIC_ACID_TRANSPORT	0.978804	0.999874	0.00464188	-0.197825	-0.652817	48
GOBP_REGULATION_OF_PEPTIDE_TRANSPORT	0.915072	0.999874	0.00495624	0.20688	0.811938	139
GOBP_REGULATION_OF_PHAGOCYTOSIS	0.994562	0.999874	0.00458522	0.179047	0.653259	85
GOBP_REGULATION_OF_PLASMA_LIPOPROTEIN_PARTICLE_LEVELS	0.968523	0.999874	0.00474275	0.203857	0.683973	53
GOBP_REGULATION_OF_PLATELET_DERIVED_GROWTH_FACTOR_RECEPTOR_SIGNALING_PATHWAY	0.963139	0.999874	0.00469673	-0.225055	-0.604289	19
GOBP_REGULATION_OF_PROTEIN_LOCALIZATION_TO_CELL_SURFACE	0.930825	0.999874	0.00486021	-0.227356	-0.694429	33
GOBP_REGULATION_OF_PROTEIN_TARGETING	0.90151	0.999874	0.00501796	-0.218748	-0.779963	73
GOBP_REGULATION_OF_PROTEIN_TRANSPORT	0.965108	0.999874	0.00467123	0.192715	0.835645	339
GOBP_REGULATION_OF_RECEPTOR_RECYCLING	0.930025	0.999874	0.00492858	0.239998	0.666536	22
GOBP_REGULATION_OF_RELEASE_OF_SEQUESTERED_CALCIUM_ION_INTO_CYTOSOL	0.91783	0.999874	0.00492115	-0.221935	-0.744152	52
GOBP_REGULATION_OF_SISTER_CHROMATID_SEGREGATION	0.914343	0.999874	0.00497865	-0.213093	-0.786251	90
GOBP_REGULATION_OF_SMOOTH_MUSCLE_CONTRACTION	0.972066	0.999874	0.0047168	0.206943	0.639769	35
GOBP_REGULATION_OF_SPINDLE_ORGANIZATION	0.984346	0.999874	0.00465574	0.193832	0.63318	46
GOBP_REGULATION_OF_SUPEROXIDE_ANION_GENERATION	0.902756	0.999874	0.00505264	0.253258	0.688407	20
GOBP_REGULATION_OF_SUPEROXIDE_METABOLIC_PROCESS	0.959124	0.999874	0.00477239	0.218878	0.63964	27
GOBP_REGULATION_OF_SYNAPSE_ASSEMBLY	0.917404	0.999874	0.00494696	0.209217	0.798433	114
GOBP_REGULATION_OF_SYNAPTIC_VESICLE_ENDOCYTOSIS	0.921531	0.999874	0.00495823	0.24494	0.673161	21
GOBP_REGULATION_OF_SYSTEM_PROCESS	0.943146	0.999874	0.00489372	-0.195938	-0.850756	331
GOBP_REGULATION_OF_TUBE_SIZE	0.957609	0.999874	0.00475036	0.202317	0.743903	89
GOBP_REGULATION_OF_T_CELL_MEDIATED_CYTOTOXICITY	0.920883	0.999874	0.00496403	0.230601	0.712908	35
GOBP_REGULATION_OF_T_HELPER_1_TYPE_IMMUNE_RESPONSE	0.966246	0.999874	0.0047344	0.215679	0.624703	26
GOBP_REGULATION_OF_VESICLE_FUSION	0.920795	0.999874	0.00497424	0.243936	0.67747	22
GOBP_RENAL_SYSTEM_PROCESS_INVOLVED_IN_REGULATION_OF_SYSTEMIC_ARTERIAL_BLOOD_PRESSURE	0.991986	0.999874	0.00457267	-0.19344	-0.488801	15
GOBP_RESPONSE_TO_AMYLOID_BETA	0.904708	0.999874	0.00505325	0.233359	0.729484	37
GOBP_RESPONSE_TO_BACTERIUM	0.952133	0.999874	0.00487165	-0.193602	-0.869016	490
GOBP_RESPONSE_TO_CADMIUM_ION	0.913828	0.999874	0.00499373	0.237891	0.701195	28
GOBP_RESPONSE_TO_CARBOHYDRATE	0.966182	0.999874	0.00473791	-0.194889	-0.784829	166
GOBP_RESPONSE_TO_CHEMOKINE	0.99851	0.999874	0.00460084	0.166076	0.559231	54
GOBP_RESPONSE_TO_ESTRADIOL	0.969563	0.999874	0.00468781	-0.199285	-0.712177	74
GOBP_RESPONSE_TO_ETHER	0.986148	0.999874	0.00466292	0.200715	0.538418	19
GOBP_RESPONSE_TO_FOOD	0.941991	0.999874	0.00485475	0.227701	0.665423	27
GOBP_RESPONSE_TO_FUNGUS	0.979191	0.999874	0.0046909	0.197162	0.659189	52
GOBP_RESPONSE_TO_HYDROGEN_PEROXIDE	0.93	0.999874	0.00488841	0.210996	0.766826	83
GOBP_RESPONSE_TO_IMMOBILIZATION_STRESS	0.961197	0.999874	0.00476914	0.23252	0.587701	15
GOBP_RESPONSE_TO_LEAD_ION	0.907094	0.999874	0.00504275	0.260762	0.670318	16
GOBP_RESPONSE_TO_PROGESTERONE	0.899384	0.999874	0.00503125	-0.245702	-0.70983	26
GOBP_RESPONSE_TO_VITAMIN	0.947158	0.999874	0.00483452	0.212174	0.719262	56
GOBP_SECRETION_BY_TISSUE	0.931678	0.999874	0.00486548	-0.231054	-0.679787	28
GOBP_SEX_CHROMOSOME_DOSAGE_COMPENSATION	0.945252	0.999874	0.00479329	-0.23003	-0.646227	23
GOBP_SMOOTH_MUSCLE_CELL_APOPTOTIC_PROCESS	0.984219	0.999874	0.00461208	-0.200866	-0.552392	21
GOBP_SMOOTH_MUSCLE_CONTRACTION	0.963126	0.999874	0.00474532	0.204367	0.703735	61
GOBP_SPHINGOID_METABOLIC_PROCESS	0.983103	0.999874	0.00467703	0.205286	0.550681	19
GOBP_STRESS_FIBER_ASSEMBLY	0.965916	0.999874	0.00471566	0.198876	0.737504	94
GOBP_SYMBIONT_ENTRY_INTO_HOST	0.983762	0.999874	0.00463084	0.189456	0.720225	111
GOBP_SYNAPSE_ASSEMBLY	0.918317	0.999874	0.00497183	-0.20489	-0.821167	160
GOBP_SYNAPTIC_VESICLE_LOCALIZATION	0.996221	0.999874	0.00460277	0.176337	0.595906	55
GOBP_SYNAPTIC_VESICLE_RECYCLING	0.973982	0.999874	0.00468227	0.196957	0.709536	79
GOBP_SYNAPTIC_VESICLE_TRANSPORT	0.943341	0.999874	0.00485105	0.216768	0.70513	45
GOBP_TELOMERE_CAPPING	0.995585	0.999874	0.00459789	0.174958	0.506755	26
GOBP_THYROID_HORMONE_METABOLIC_PROCESS	0.987893	0.999874	0.00458311	-0.199575	-0.512704	16
GOBP_TIGHT_JUNCTION_ORGANIZATION	0.920405	0.999874	0.00491897	-0.222303	-0.739463	50
GOBP_TOLL_LIKE_RECEPTOR_2_SIGNALING_PATHWAY	0.947541	0.999874	0.00484307	0.239726	0.616243	16
GOBP_TOLL_LIKE_RECEPTOR_SIGNALING_PATHWAY	0.898032	0.999874	0.00503979	-0.219176	-0.785086	75
GOBP_TRANSCYTOSIS	0.963292	0.999874	0.00470661	-0.231102	-0.583968	15
GOBP_TUMOR_NECROSIS_FACTOR_SUPERFAMILY_CYTOKINE_PRODUCTION	0.97719	0.999874	0.0046535	0.191767	0.76155	152
GOBP_TYPE_2_IMMUNE_RESPONSE	0.962775	0.999874	0.00476065	0.213109	0.65883	35
GOBP_T_CELL_MEDIATED_CYTOTOXICITY	0.948558	0.999874	0.00482483	0.214722	0.701421	46
GOBP_T_HELPER_1_TYPE_IMMUNE_RESPONSE	0.895307	0.999874	0.00509379	0.232656	0.746282	42
GOBP_UNSATURATED_FATTY_ACID_METABOLIC_PROCESS	0.951186	0.999874	0.0047957	0.206035	0.738767	77
GOBP_VASCULAR_ASSOCIATED_SMOOTH_MUSCLE_CELL_MIGRATION	0.920585	0.999874	0.00496303	0.246218	0.66927	20
GOBP_VASCULAR_ENDOTHELIAL_GROWTH_FACTOR_SIGNALING_PATHWAY	0.956983	0.999874	0.0047882	0.216126	0.668159	35
GOBP_VENTRICULAR_SYSTEM_DEVELOPMENT	0.963558	0.999874	0.00471189	-0.216575	-0.63152	27
GOBP_VIRAL_TRANSLATION	0.973078	0.999874	0.00467703	-0.21134	-0.60481	25
GOBP_NEGATIVE_REGULATION_OF_SIGNAL_TRANSDUCTION_IN_ABSENCE_OF_LIGAND	0.999819	0.99998	0.00459808	0.144565	0.401494	22
GOBP_NUCLEOSIDE_CATABOLIC_PROCESS	0.99998	0.99998	0.00458861	0.138143	0.34916	15

### Sheet: Supplementary Table 7
Supplementary Table 7. Gene x AB x Sex interaction results in A4 only
gene	Beta	StdError	Tvalue	Pvalue	p.fdr	Analysis	chromosome_name	external_gene_name
ENSG00000000457	1.61501	0.604745	2.67056	0.00785687	0.0249294	sex_ab_gene	1	SCYL3
ENSG00000005020	0.678994	0.26674	2.54553	0.0112561	0.03365	sex_ab_gene	7	SKAP2
ENSG00000007341	1.76139	0.475753	3.70233	0.000241151	0.00239571	sex_ab_gene	1	ST7L
ENSG00000008710	-1.34046	0.408415	-3.28211	0.00111379	0.00568823	sex_ab_gene	16	PKD1
ENSG00000012822	1.6637	0.675526	2.46282	0.0141722	0.0407609	sex_ab_gene	12	CALCOCO1
ENSG00000015153	1.76352	0.631474	2.7927	0.00545812	0.0186725	sex_ab_gene	12	YAF2
ENSG00000016391	0.305242	0.124324	2.45522	0.0144728	0.0414681	sex_ab_gene	3	CHDH
ENSG00000017797	1.15353	0.349564	3.29992	0.00104708	0.00551413	sex_ab_gene	18	RALBP1
ENSG00000018699	-1.4164	0.381712	-3.71067	0.000233585	0.00236464	sex_ab_gene	2	TTC27
ENSG00000026036	-1.38332	0.353501	-3.91319	0.000105714	0.00150311	sex_ab_gene	20	RTEL1-TNFRSF6B
ENSG00000036549	-1.71213	0.491199	-3.48562	0.000540984	0.00381033	sex_ab_gene	1	ZZZ3
ENSG00000040487	1.37624	0.399641	3.44368	0.000629589	0.00411646	sex_ab_gene	1	SLC66A1
ENSG00000047644	1.19426	0.394384	3.02817	0.00260715	0.0104199	sex_ab_gene	X	WWC3
ENSG00000049541	1.86382	0.498221	3.74096	0.000207929	0.00228521	sex_ab_gene	7	RFC2
ENSG00000052749	0.664162	0.210481	3.15545	0.00171405	0.00767967	sex_ab_gene	10	RRP12
ENSG00000053254	2.74675	0.72405	3.79359	0.000169554	0.00205178	sex_ab_gene	14	FOXN3
ENSG00000058600	-1.73804	0.472519	-3.67823	0.000264345	0.00248506	sex_ab_gene	16	POLR3E
ENSG00000059691	-1.2435	0.463401	-2.68342	0.00756588	0.0241747	sex_ab_gene	4	GATB
ENSG00000059915	1.11342	0.354154	3.1439	0.00178157	0.00790073	sex_ab_gene	10	PSD
ENSG00000060069	2.647	0.702724	3.76677	0.000188187	0.00215138	sex_ab_gene	18	CTDP1
ENSG00000063761	0.665803	0.239016	2.78561	0.00557681	0.0188798	sex_ab_gene	14	ADCK1
ENSG00000064201	-0.988541	0.309653	-3.19241	0.0015135	0.00708481	sex_ab_gene	11	TSPAN32
ENSG00000064607	-2.27555	0.628573	-3.62019	0.000329115	0.00284782	sex_ab_gene	19	SUGP2
ENSG00000064989	0.404387	0.110559	3.65766	0.000285789	0.00262165	sex_ab_gene	2	CALCRL
ENSG00000065268	-0.821957	0.316837	-2.59426	0.00980026	0.0300885	sex_ab_gene	19	WDR18
ENSG00000066468	0.224954	0.0661145	3.4025	0.000729656	0.00441481	sex_ab_gene	10	FGFR2
ENSG00000066697	-1.0397	0.267166	-3.89158	0.000115238	0.00158889	sex_ab_gene	9	MSANTD3
ENSG00000066777	-3.46375	1.09654	-3.1588	0.0016949	0.00765061	sex_ab_gene	8	ARFGEF1
ENSG00000068489	0.920421	0.249852	3.68387	0.000258739	0.00245864	sex_ab_gene	17	PRR11
ENSG00000068831	-1.55337	0.41065	-3.78272	0.000176883	0.00207579	sex_ab_gene	11	RASGRP2
ENSG00000069943	0.952694	0.29939	3.18211	0.00156708	0.00726091	sex_ab_gene	15	PIGB
ENSG00000070444	1.69636	0.485434	3.49452	0.000523743	0.00375873	sex_ab_gene	17	MNT
ENSG00000070831	2.28048	0.738556	3.08775	0.00214615	0.00899866	sex_ab_gene	1	CDC42
ENSG00000071794	-1.35952	0.365874	-3.71583	0.000229012	0.00236464	sex_ab_gene	3	HLTF
ENSG00000071967	0.656034	0.222474	2.94881	0.00336232	0.0126226	sex_ab_gene	2	CYBRD1
ENSG00000072609	2.10879	0.809763	2.6042	0.00952472	0.0294013	sex_ab_gene	12	CHFR
ENSG00000072864	1.57223	0.415199	3.78669	0.000174173	0.00207017	sex_ab_gene	16	NDE1
ENSG00000074319	2.38196	0.852218	2.79501	0.00542041	0.0185715	sex_ab_gene	11	TSG101
ENSG00000074356	2.38907	0.72239	3.30717	0.00102082	0.00541346	sex_ab_gene	17	NCBP3
ENSG00000074582	-1.87885	0.506032	-3.71291	0.00023159	0.00236464	sex_ab_gene	2	BCS1L
ENSG00000075711	-3.23682	0.718352	-4.5059	8.50975768102852e-06	0.000569403	sex_ab_gene	3	DLG1
ENSG00000075826	-1.12587	0.337902	-3.33193	0.000936253	0.00511905	sex_ab_gene	10	SEC31B
ENSG00000075975	2.21474	0.610938	3.62515	0.000323047	0.00284782	sex_ab_gene	3	MKRN2
ENSG00000076928	-1.66421	0.442414	-3.76165	0.000191958	0.0021619	sex_ab_gene	19	ARHGEF1
ENSG00000077458	1.42493	0.512455	2.78059	0.0056621	0.0189989	sex_ab_gene	11	FAM76B
ENSG00000077463	3.02958	0.698917	4.33468	1.81612905513152e-05	0.000727355	sex_ab_gene	19	SIRT6
ENSG00000078747	1.7455	0.512003	3.40916	0.000712516	0.00438101	sex_ab_gene	20	ITCH
ENSG00000080986	-0.638397	0.204775	-3.11755	0.00194514	0.00834003	sex_ab_gene	18	NDC80
ENSG00000084764	0.654405	0.222325	2.94346	0.00341983	0.0127962	sex_ab_gene	2	MAPRE3
ENSG00000085552	0.507104	0.137559	3.68645	0.000256212	0.0024537	sex_ab_gene	1	IGSF9
ENSG00000086619	2.52155	0.595362	4.23532	2.78831326017014e-05	0.00082382	sex_ab_gene	1	ERO1B
ENSG00000087053	-1.48486	0.497526	-2.98449	0.00300101	0.0114941	sex_ab_gene	11	MTMR2
ENSG00000087111	3.33292	0.774042	4.30586	2.05833749997061e-05	0.000727355	sex_ab_gene	17	PIGS
ENSG00000087206	2.36605	0.611497	3.86928	0.000125914	0.00167517	sex_ab_gene	5	UIMC1
ENSG00000087586	0.749087	0.216341	3.46253	0.000588216	0.00398271	sex_ab_gene	20	AURKA
ENSG00000089053	-2.48033	0.707062	-3.50793	0.000498727	0.00366001	sex_ab_gene	12	ANAPC5
ENSG00000090905	-1.99387	0.630387	-3.16293	0.00167156	0.00757531	sex_ab_gene	16	TNRC6A
ENSG00000091262	0.807899	0.221095	3.65407	0.000289694	0.00264681	sex_ab_gene	16	ABCC6
ENSG00000095485	2.34232	0.669524	3.49848	0.000516237	0.00374578	sex_ab_gene	10	CWF19L1
ENSG00000096696	0.115215	0.0402259	2.8642	0.00438343	0.0155817	sex_ab_gene	6	DSP
ENSG00000099337	1.44458	0.478721	3.01759	0.0026979	0.0106189	sex_ab_gene	19	KCNK6
ENSG00000099991	1.21849	0.475428	2.56292	0.0107157	0.032289	sex_ab_gene	22	CABIN1
ENSG00000100241	-2.41357	0.655505	-3.68201	0.000260578	0.00245981	sex_ab_gene	22	SBF1
ENSG00000100258	-2.65485	0.570039	-4.65731	4.26564832690079e-06	0.000421928	sex_ab_gene	22	LMF2
ENSG00000100307	2.02593	0.676475	2.99484	0.00290302	0.0112703	sex_ab_gene	22	CBX7
ENSG00000100442	-0.898528	0.313233	-2.86856	0.0043246	0.0154208	sex_ab_gene	14	FKBP3
ENSG00000100865	2.64158	0.527458	5.00812	8.01030375649449e-07	0.000233465	sex_ab_gene	14	CINP
ENSG00000100884	-0.784339	0.221232	-3.54533	0.000434763	0.00338002	sex_ab_gene	14	CPNE6
ENSG00000101361	-1.45847	0.477755	-3.05275	0.00240694	0.00979568	sex_ab_gene	20	NOP56
ENSG00000101608	-2.60544	0.567269	-4.59295	5.73435075608517e-06	0.000501756	sex_ab_gene	18	MYL12A
ENSG00000102100	1.15601	0.304621	3.79492	0.000168676	0.00205178	sex_ab_gene	X	SLC35A2
ENSG00000102390	-0.987238	0.282654	-3.49274	0.000527136	0.00377118	sex_ab_gene	X	PBDC1
ENSG00000102901	-1.89745	0.47744	-3.97421	8.26849171547186e-05	0.00132648	sex_ab_gene	16	CENPT
ENSG00000103168	-2.58896	0.476777	-5.43012	9.39383835826538e-08	7.12366075501791e-05	sex_ab_gene	16	TAF1C
ENSG00000103326	-1.46292	0.346651	-4.22016	2.974583027003e-05	0.000835156	sex_ab_gene	16	CAPN15
ENSG00000103932	-1.18106	0.423524	-2.78864	0.00552576	0.0188472	sex_ab_gene	15	RPAP1
ENSG00000104081	1.1709	0.356831	3.28138	0.0011166	0.00568823	sex_ab_gene	15	BMF
ENSG00000104756	1.95245	0.601093	3.24816	0.00125173	0.00616162	sex_ab_gene	8	KCTD9
ENSG00000104885	-2.13093	0.608977	-3.49919	0.000514899	0.00374578	sex_ab_gene	19	DOT1L
ENSG00000104907	-1.52983	0.515309	-2.96875	0.00315573	0.0119855	sex_ab_gene	19	TRMT1
ENSG00000105011	1.01133	0.248806	4.06475	5.70902679514046e-05	0.00115759	sex_ab_gene	19	ASF1B
ENSG00000105401	-2.10801	0.611784	-3.44568	0.000625071	0.0041127	sex_ab_gene	19	CDC37
ENSG00000105618	-1.2801	0.469254	-2.72794	0.00663229	0.0215242	sex_ab_gene	19	PRPF31
ENSG00000105708	-0.982862	0.236411	-4.15744	3.87932177012948e-05	0.000948974	sex_ab_gene	19	ZNF14
ENSG00000105726	-2.28762	0.538285	-4.24983	2.62037839633999e-05	0.00078439	sex_ab_gene	19	ATP13A1
ENSG00000105829	-1.0967	0.353769	-3.10003	0.00206097	0.00869888	sex_ab_gene	7	BET1
ENSG00000105996	0.483787	0.145059	3.3351	0.000925921	0.00508809	sex_ab_gene	7	HOXA2
ENSG00000105997	0.2887	0.120794	2.39003	0.0172728	0.0483342	sex_ab_gene	7	HOXA3
ENSG00000107077	-2.0547	0.577726	-3.55653	0.000417157	0.00332993	sex_ab_gene	9	KDM4C
ENSG00000107164	-2.09053	0.787328	-2.65522	0.00821731	0.0259644	sex_ab_gene	9	FUBP3
ENSG00000107372	1.81462	0.572529	3.16948	0.00163522	0.00750024	sex_ab_gene	9	ZFAND5
ENSG00000107819	1.35906	0.451352	3.01108	0.00275517	0.0108256	sex_ab_gene	10	SFXN3
ENSG00000108179	0.942062	0.382634	2.46204	0.0142025	0.0407965	sex_ab_gene	10	PPIF
ENSG00000108773	-1.46847	0.367621	-3.99451	7.61389764066973e-05	0.00131224	sex_ab_gene	17	KAT2A
ENSG00000108840	1.70784	0.558299	3.05901	0.00235827	0.00963209	sex_ab_gene	17	HDAC5
ENSG00000108963	-1.72553	0.506679	-3.40558	0.000721684	0.00438992	sex_ab_gene	17	DPH1
ENSG00000109016	1.7529	0.393233	4.45767	1.05616607269048e-05	0.000609305	sex_ab_gene	17	DHRS7B
ENSG00000109133	1.67002	0.511018	3.26804	0.00116904	0.00588402	sex_ab_gene	4	TMEM33
ENSG00000109917	-2.5043	0.58392	-4.28877	2.21626251614601e-05	0.000727355	sex_ab_gene	11	ZPR1
ENSG00000110446	1.45044	0.388019	3.73807	0.000210253	0.00228864	sex_ab_gene	11	SLC15A3
ENSG00000110801	1.66269	0.50951	3.26331	0.00118825	0.00592886	sex_ab_gene	12	PSMD9
ENSG00000110848	-0.932077	0.188204	-4.95248	1.05134997629778e-06	0.00026534	sex_ab_gene	12	CD69
ENSG00000110888	-1.72677	0.397946	-4.3392	1.78069448918194e-05	0.000727355	sex_ab_gene	12	CAPRIN2
ENSG00000111077	1.305	0.418483	3.11842	0.00193928	0.00834	sex_ab_gene	12	TNS2
ENSG00000111364	-1.78188	0.529611	-3.36451	0.000834916	0.00476553	sex_ab_gene	12	DDX55
ENSG00000111452	0.545528	0.16237	3.35978	0.000848959	0.00481641	sex_ab_gene	12	ADGRD1
ENSG00000111540	1.73313	0.619111	2.79938	0.00534839	0.0183801	sex_ab_gene	12	RAB5B
ENSG00000111801	-1.45898	0.437961	-3.33131	0.000938306	0.00511905	sex_ab_gene	6	BTN3A3
ENSG00000111912	-1.81059	0.511563	-3.53933	0.000444684	0.00339482	sex_ab_gene	6	NCOA7
ENSG00000112130	-1.57517	0.461213	-3.41527	0.000697138	0.00433032	sex_ab_gene	6	RNF8
ENSG00000112159	-1.65388	0.456985	-3.61911	0.000330457	0.00284782	sex_ab_gene	6	MDN1
ENSG00000112210	-0.464327	0.141267	-3.28687	0.00109537	0.00565695	sex_ab_gene	6	RAB23
ENSG00000112234	1.17273	0.454064	2.58274	0.0101283	0.0310538	sex_ab_gene	6	FBXL4
ENSG00000112679	1.48056	0.584116	2.53471	0.0116045	0.034447	sex_ab_gene	6	DUSP22
ENSG00000112739	-2.39441	0.700414	-3.41856	0.000688985	0.00429436	sex_ab_gene	6	PRPF4B
ENSG00000113194	1.98612	0.801425	2.47823	0.0135836	0.0394167	sex_ab_gene	5	FAF2
ENSG00000113593	-2.34965	0.503467	-4.66693	4.07977279814616e-06	0.000421928	sex_ab_gene	5	PPWD1
ENSG00000114316	1.79566	0.499928	3.59184	0.00036591	0.00306046	sex_ab_gene	3	USP4
ENSG00000114735	-1.60087	0.505296	-3.16818	0.00164238	0.00751792	sex_ab_gene	3	HEMK1
ENSG00000115084	3.93337	0.909452	4.32499	1.89441170223754e-05	0.000727355	sex_ab_gene	2	SLC35F5
ENSG00000115107	0.986232	0.228404	4.31793	1.95435156740997e-05	0.000727355	sex_ab_gene	2	STEAP3
ENSG00000115275	-1.6387	0.558313	-2.93508	0.00351163	0.013012	sex_ab_gene	2	MOGS
ENSG00000115307	-1.46651	0.555307	-2.64089	0.0085672	0.0267358	sex_ab_gene	2	AUP1
ENSG00000115694	-3.19906	0.888921	-3.59881	0.000356525	0.00301522	sex_ab_gene	2	STK25
ENSG00000116106	-0.863327	0.217071	-3.97716	8.17013017287404e-05	0.00132648	sex_ab_gene	2	EPHA4
ENSG00000116752	-1.00011	0.323951	-3.08723	0.00214983	0.00899866	sex_ab_gene	1	BCAS2
ENSG00000116984	-1.7416	0.491238	-3.54532	0.000434773	0.00338002	sex_ab_gene	1	MTR
ENSG00000117242	1.74301	0.425082	4.10042	4.92435734271923e-05	0.00107334	sex_ab_gene	1	PINK1-AS
ENSG00000117305	1.69238	0.511448	3.309	0.00101435	0.00539168	sex_ab_gene	1	HMGCL
ENSG00000117419	-1.8176	0.434426	-4.18392	3.46928703694396e-05	0.000891685	sex_ab_gene	1	ERI3
ENSG00000118260	2.07848	0.574308	3.61909	0.000330472	0.00284782	sex_ab_gene	2	CREB1
ENSG00000119048	1.05243	0.392492	2.68142	0.00761063	0.0242496	sex_ab_gene	5	UBE2B
ENSG00000119392	2.79636	0.772621	3.61932	0.000330191	0.00284782	sex_ab_gene	9	GLE1
ENSG00000119396	-2.44715	0.961011	-2.54644	0.0112273	0.0336168	sex_ab_gene	9	RAB14
ENSG00000119509	-1.7767	0.494479	-3.59307	0.000364241	0.00306046	sex_ab_gene	9	INVS
ENSG00000119684	-1.33079	0.407765	-3.26362	0.00118697	0.00592886	sex_ab_gene	14	MLH3
ENSG00000119720	2.56838	0.622147	4.12824	4.38481359894527e-05	0.00105005	sex_ab_gene	14	NRDE2
ENSG00000119912	-1.82074	0.653813	-2.7848	0.00559037	0.0188976	sex_ab_gene	10	IDE
ENSG00000119953	1.71338	0.554072	3.09234	0.00211397	0.00888964	sex_ab_gene	10	SMNDC1
ENSG00000120262	0.98104	0.196086	5.00311	8.20974281518239e-07	0.000233465	sex_ab_gene	6	CCDC170
ENSG00000121067	2.27139	0.816332	2.78243	0.00563065	0.0189213	sex_ab_gene	17	SPOP
ENSG00000121957	1.30087	0.377556	3.4455	0.000625491	0.0041127	sex_ab_gene	1	GPSM2
ENSG00000122034	-1.5968	0.398138	-4.01067	7.1286228356059e-05	0.00126889	sex_ab_gene	13	GTF3A
ENSG00000122390	1.73606	0.676858	2.56487	0.0106574	0.0321986	sex_ab_gene	16	NAA60
ENSG00000122741	1.25412	0.415414	3.01896	0.00268598	0.0105903	sex_ab_gene	9	DCAF10
ENSG00000123219	-0.346928	0.0886123	-3.91512	0.0001049	0.00150093	sex_ab_gene	5	CENPK
ENSG00000124120	1.80434	0.642237	2.80946	0.00518665	0.0178782	sex_ab_gene	20	TTPAL
ENSG00000124177	-1.67842	0.489683	-3.42756	0.000667122	0.00420416	sex_ab_gene	20	CHD6
ENSG00000124181	-1.16524	0.295898	-3.93798	9.5708808519007e-05	0.00142312	sex_ab_gene	20	PLCG1
ENSG00000124193	-2.01913	0.478344	-4.22107	2.96302692776779e-05	0.000835156	sex_ab_gene	20	SRSF6
ENSG00000124217	1.55635	0.40457	3.84691	0.000137558	0.00178662	sex_ab_gene	20	MOCS3
ENSG00000124608	-2.00632	0.533917	-3.75774	0.000194885	0.00218405	sex_ab_gene	6	AARS2
ENSG00000125246	-0.878319	0.28484	-3.08355	0.00217599	0.00906206	sex_ab_gene	13	CLYBL
ENSG00000125510	0.982618	0.239722	4.09898	4.95389045797259e-05	0.00107334	sex_ab_gene	20	OPRL1
ENSG00000125779	2.23061	0.542266	4.1135	4.66327572201165e-05	0.00106408	sex_ab_gene	20	PANK2
ENSG00000126231	-0.645701	0.189527	-3.4069	0.000718432	0.00438992	sex_ab_gene	13	PROZ
ENSG00000126246	0.990037	0.252732	3.91733	0.000103975	0.00150093	sex_ab_gene	19	IGFLR1
ENSG00000126453	1.03898	0.367406	2.82787	0.00490279	0.0171071	sex_ab_gene	19	BCL2L12
ENSG00000126822	1.06905	0.318035	3.36143	0.000844043	0.00480049	sex_ab_gene	14	PLEKHG3
ENSG00000127804	-1.56102	0.515848	-3.02613	0.00262443	0.0104199	sex_ab_gene	17	METTL16
ENSG00000128159	-2.52352	0.565452	-4.46283	1.0321221142058e-05	0.000609305	sex_ab_gene	22	TUBGCP6
ENSG00000128253	0.311719	0.111988	2.78351	0.00561224	0.0189001	sex_ab_gene	22	RFPL2
ENSG00000128739	-1.46617	0.329801	-4.44563	1.11435587676122e-05	0.000612185	sex_ab_gene	15	SNRPN
ENSG00000129347	-1.60765	0.457061	-3.51737	0.000481804	0.00355878	sex_ab_gene	19	KRI1
ENSG00000129351	-1.2833	0.441363	-2.90759	0.00382903	0.0138932	sex_ab_gene	19	ILF3
ENSG00000129493	1.13354	0.328979	3.44561	0.000625232	0.0041127	sex_ab_gene	14	HEATR5A
ENSG00000130055	0.518419	0.157433	3.29296	0.00107251	0.00558345	sex_ab_gene	X	GDPD2
ENSG00000130429	1.94118	0.560199	3.46517	0.000582621	0.00398115	sex_ab_gene	7	ARPC1B
ENSG00000130433	0.315908	0.0883359	3.57622	0.000387805	0.00315162	sex_ab_gene	19	CACNG6
ENSG00000130640	3.4229	0.750064	4.56348	6.55886013220692e-06	0.000505035	sex_ab_gene	10	TUBGCP2
ENSG00000130731	-1.25052	0.388692	-3.21725	0.00139117	0.00664897	sex_ab_gene	16	METTL26
ENSG00000130772	2.10493	0.543748	3.87115	0.000124983	0.00167517	sex_ab_gene	1	MED18
ENSG00000131165	1.72855	0.687016	2.51602	0.0122285	0.0360829	sex_ab_gene	16	CHMP1A
ENSG00000131187	0.442455	0.184337	2.40025	0.0168041	0.0471968	sex_ab_gene	5	F12
ENSG00000131408	2.01824	0.738183	2.73407	0.00651168	0.021281	sex_ab_gene	19	NR1H2
ENSG00000131591	-1.35954	0.434009	-3.13251	0.00185079	0.00812923	sex_ab_gene	1	C1orf159
ENSG00000131778	-0.654008	0.22448	-2.91344	0.00375942	0.013721	sex_ab_gene	1	CHD1L
ENSG00000131944	0.617481	0.155352	3.97471	8.25146696481658e-05	0.00132648	sex_ab_gene	19	FAAP24
ENSG00000132010	0.525899	0.162641	3.23349	0.00131622	0.00635752	sex_ab_gene	19	ZNF20
ENSG00000132382	-1.40754	0.394418	-3.56865	0.000398844	0.00320783	sex_ab_gene	17	MYBBP1A
ENSG00000132478	-1.90112	0.563617	-3.37308	0.000810007	0.00472215	sex_ab_gene	17	UNK
ENSG00000132879	-1.57631	0.363415	-4.33748	1.7941331457288e-05	0.000727355	sex_ab_gene	1	FBXO44
ENSG00000132906	1.52747	0.395858	3.85864	0.000131332	0.00171713	sex_ab_gene	1	CASP9
ENSG00000133216	0.280927	0.110772	2.53608	0.0115599	0.0344101	sex_ab_gene	1	EPHB2
ENSG00000133302	0.826853	0.320258	2.58184	0.0101544	0.0310919	sex_ab_gene	5	SLF1
ENSG00000133392	1.05161	0.314648	3.34217	0.000903246	0.00504886	sex_ab_gene	16	MYH11
ENSG00000133703	1.94325	0.651119	2.98448	0.00300109	0.0114941	sex_ab_gene	12	KRAS
ENSG00000133794	1.63636	0.50396	3.24701	0.0012567	0.00616162	sex_ab_gene	11	BMAL1
ENSG00000134014	-1.35057	0.477953	-2.82573	0.00493506	0.0171934	sex_ab_gene	8	ELP3
ENSG00000134049	-0.499278	0.186722	-2.67392	0.00778071	0.0247222	sex_ab_gene	18	IER3IP1
ENSG00000134058	1.50287	0.469017	3.20429	0.00145406	0.00687729	sex_ab_gene	5	CDK7
ENSG00000134086	2.10385	0.802949	2.62016	0.00909713	0.0282346	sex_ab_gene	3	VHL
ENSG00000134198	0.519419	0.176579	2.94157	0.00344034	0.0128519	sex_ab_gene	1	TSPAN2
ENSG00000134247	0.464148	0.1361	3.41034	0.00070952	0.00437441	sex_ab_gene	1	PTGFRN
ENSG00000134248	1.2261	0.407834	3.00636	0.0027974	0.0109348	sex_ab_gene	1	LAMTOR5
ENSG00000134278	0.510371	0.199108	2.56329	0.0107047	0.032289	sex_ab_gene	18	SPIRE1
ENSG00000134313	2.3206	0.615808	3.76838	0.000187067	0.00214955	sex_ab_gene	2	KIDINS220
ENSG00000134830	0.995653	0.269236	3.69807	0.00024511	0.00241396	sex_ab_gene	19	C5AR2
ENSG00000134954	-0.887354	0.24341	-3.64551	0.000299216	0.00271017	sex_ab_gene	11	ETS1
ENSG00000135108	-1.49949	0.518736	-2.89066	0.00403777	0.0145246	sex_ab_gene	12	FBXO21
ENSG00000135605	0.844947	0.23573	3.58438	0.00037622	0.00310099	sex_ab_gene	4	TEC
ENSG00000135698	-0.64492	0.236116	-2.73137	0.00656431	0.0213951	sex_ab_gene	16	MPHOSPH6
ENSG00000135870	2.21137	0.705956	3.13244	0.00185096	0.00812923	sex_ab_gene	1	RC3H1
ENSG00000135919	-0.296465	0.116975	-2.53443	0.0116135	0.034447	sex_ab_gene	2	SERPINE2
ENSG00000136059	-2.8447	0.53594	-5.30786	1.77355907653837e-07	8.0696937982496e-05	sex_ab_gene	3	VILL
ENSG00000136444	-2.04538	0.486542	-4.20391	3.19029362355265e-05	0.000850242	sex_ab_gene	17	RSAD1
ENSG00000136709	-2.36498	0.817667	-2.89235	0.00401606	0.0144794	sex_ab_gene	2	WDR33
ENSG00000136868	1.27327	0.301911	4.21736	3.01023370457952e-05	0.000835156	sex_ab_gene	9	SLC31A1
ENSG00000136877	-1.41171	0.392937	-3.59272	0.000364717	0.00306046	sex_ab_gene	9	FPGS
ENSG00000137054	-1.31935	0.38251	-3.44918	0.000617242	0.00410592	sex_ab_gene	9	POLR1E
ENSG00000137404	1.92048	0.4893	3.92495	0.000100849	0.00147072	sex_ab_gene	6	NRM
ENSG00000137494	1.44142	0.400473	3.59928	0.000355895	0.00301522	sex_ab_gene	11	ANKRD42
ENSG00000138107	3.28203	0.926219	3.54347	0.000437744	0.00338731	sex_ab_gene	10	ACTR1A
ENSG00000138621	0.980347	0.349337	2.80631	0.00523683	0.0180239	sex_ab_gene	15	PPCDC
ENSG00000138663	-0.896942	0.321812	-2.78716	0.00555054	0.0188773	sex_ab_gene	4	COPS4
ENSG00000138764	1.19085	0.342997	3.47191	0.000568586	0.0039198	sex_ab_gene	4	CCNG2
ENSG00000139211	-1.89007	0.288234	-6.55741	1.55883511619918e-10	3.54634988935314e-07	sex_ab_gene	12	AMIGO2
ENSG00000139351	0.840836	0.246897	3.40562	0.000721576	0.00438992	sex_ab_gene	12	SYCP3
ENSG00000139370	1.49883	0.355111	4.22075	2.96716906601994e-05	0.000835156	sex_ab_gene	12	SLC15A4
ENSG00000140853	-1.14357	0.310481	-3.68323	0.000259373	0.00245864	sex_ab_gene	16	NLRC5
ENSG00000140854	1.79202	0.515226	3.47813	0.000556024	0.0038851	sex_ab_gene	16	KATNB1
ENSG00000141337	1.22058	0.399635	3.05423	0.00239532	0.00976586	sex_ab_gene	17	ARSG
ENSG00000141404	1.32268	0.334636	3.9526	9.02348734065385e-05	0.00137775	sex_ab_gene	18	GNAL
ENSG00000141456	-1.12414	0.385113	-2.919	0.00369424	0.0135994	sex_ab_gene	17	PELP1
ENSG00000141524	-1.67655	0.405298	-4.1366	4.23411896332983e-05	0.00102475	sex_ab_gene	17	TMC6
ENSG00000141564	-1.6389	0.441469	-3.71238	0.000232062	0.00236464	sex_ab_gene	17	RPTOR
ENSG00000141569	-2.14296	0.461072	-4.64777	4.45778836006839e-06	0.000422254	sex_ab_gene	17	TRIM65
ENSG00000141570	1.01272	0.292406	3.46341	0.000586339	0.00398271	sex_ab_gene	17	CBX8
ENSG00000142207	-1.21317	0.428607	-2.8305	0.00486335	0.0170217	sex_ab_gene	21	URB1
ENSG00000142675	-0.542674	0.169897	-3.19413	0.00150473	0.00707283	sex_ab_gene	1	CNKSR1
ENSG00000143067	0.816865	0.219286	3.72511	0.000221002	0.0023385	sex_ab_gene	1	ZNF697
ENSG00000143158	0.93014	0.365284	2.54635	0.0112302	0.0336168	sex_ab_gene	1	MPC2
ENSG00000143185	-0.380373	0.114825	-3.31263	0.00100195	0.00533823	sex_ab_gene	1	XCL2
ENSG00000143367	0.720765	0.237866	3.03013	0.00259095	0.0103958	sex_ab_gene	1	TUFT1
ENSG00000143373	1.85353	0.627872	2.95208	0.00332762	0.0125129	sex_ab_gene	1	ZNF687
ENSG00000143552	0.510402	0.161185	3.16657	0.00165129	0.0075405	sex_ab_gene	1	NUP210L
ENSG00000143641	2.42392	0.592265	4.09262	5.08664097481562e-05	0.00108533	sex_ab_gene	1	GALNT2
ENSG00000143977	-1.37996	0.361898	-3.81311	0.0001571	0.0019424	sex_ab_gene	2	SNRPG
ENSG00000144401	1.51556	0.477007	3.17722	0.00159314	0.00735804	sex_ab_gene	2	METTL21A
ENSG00000144535	-1.64029	0.505137	-3.24723	0.00125574	0.00616162	sex_ab_gene	2	DIS3L2
ENSG00000144713	-0.669543	0.214267	-3.12481	0.00189856	0.00822275	sex_ab_gene	3	RPL32
ENSG00000144741	-1.57814	0.526837	-2.99549	0.00289693	0.0112658	sex_ab_gene	3	SLC25A26
ENSG00000145191	-2.53564	0.655205	-3.86999	0.000125561	0.00167517	sex_ab_gene	3	EIF2B5
ENSG00000145247	-1.31671	0.307353	-4.28404	2.26198087263795e-05	0.000727355	sex_ab_gene	4	OCIAD2
ENSG00000145287	-0.756753	0.258245	-2.93037	0.00356428	0.0131635	sex_ab_gene	4	PLAC8
ENSG00000145907	-1.97978	0.588465	-3.36431	0.000835501	0.00476553	sex_ab_gene	5	G3BP1
ENSG00000145996	-1.70257	0.451731	-3.769	0.000186564	0.00214955	sex_ab_gene	6	CDKAL1
ENSG00000146085	-1.32454	0.404336	-3.27584	0.00113797	0.00577875	sex_ab_gene	6	MMUT
ENSG00000146285	-1.71835	0.383565	-4.47994	9.56144963793723e-06	0.0005879	sex_ab_gene	6	SCML4
ENSG00000146677	-0.535394	0.214307	-2.49825	0.0128497	0.0375747	sex_ab_gene	7	RPL32P18
ENSG00000146872	2.33562	0.688117	3.39422	0.000751637	0.00449993	sex_ab_gene	17	TLK2
ENSG00000147119	0.532527	0.212634	2.50443	0.0126305	0.0371246	sex_ab_gene	X	CHST7
ENSG00000147127	-0.33383	0.101032	-3.30419	0.00103165	0.00544547	sex_ab_gene	X	RAB41
ENSG00000147475	2.68079	0.543649	4.93111	1.16632847077323e-06	0.00026534	sex_ab_gene	8	ERLIN2
ENSG00000147533	1.51189	0.476364	3.17382	0.00161149	0.00742134	sex_ab_gene	8	GOLGA7
ENSG00000148180	1.29151	0.300974	4.2911	2.19406038968285e-05	0.000727355	sex_ab_gene	9	GSN
ENSG00000148384	-2.30682	0.460624	-5.00804	8.01362153157957e-07	0.000233465	sex_ab_gene	9	INPP5E
ENSG00000148700	-1.43001	0.448284	-3.18995	0.00152614	0.00711469	sex_ab_gene	10	ADD3
ENSG00000148719	2.72435	0.672733	4.04968	6.07491486901841e-05	0.00119142	sex_ab_gene	10	DNAJB12
ENSG00000148843	-1.70503	0.600154	-2.84098	0.00470925	0.0165844	sex_ab_gene	10	PDCD11
ENSG00000149231	1.15206	0.403171	2.85751	0.00447521	0.0158092	sex_ab_gene	11	CCDC82
ENSG00000150347	-1.76128	0.397534	-4.43053	1.19166218631369e-05	0.000612185	sex_ab_gene	10	ARID5B
ENSG00000150764	-0.689463	0.199848	-3.44994	0.000615552	0.00410592	sex_ab_gene	11	DIXDC1
ENSG00000150782	0.907924	0.261069	3.47772	0.000556721	0.0038851	sex_ab_gene	11	IL18
ENSG00000151729	-1.28475	0.297228	-4.32243	1.91555925092017e-05	0.000727355	sex_ab_gene	4	SLC25A4
ENSG00000151806	-2.06718	0.432375	-4.781	2.39258552647886e-06	0.000362875	sex_ab_gene	4	GUF1
ENSG00000151914	0.739357	0.23366	3.16424	0.00166425	0.00757234	sex_ab_gene	6	DST
ENSG00000152409	-1.50573	0.456437	-3.29887	0.0010507	0.00552044	sex_ab_gene	5	JMY
ENSG00000152795	-1.69754	0.46886	-3.62057	0.000328649	0.00284782	sex_ab_gene	4	HNRNPDL
ENSG00000153093	0.413237	0.141501	2.92038	0.00367829	0.0135626	sex_ab_gene	2	ACOXL
ENSG00000153107	-1.99368	0.489815	-4.07027	5.58020729097664e-05	0.00115759	sex_ab_gene	2	ANAPC1
ENSG00000153363	0.832567	0.263206	3.16318	0.00167018	0.00757531	sex_ab_gene	1	LINC00467
ENSG00000154359	0.834927	0.303315	2.75267	0.00615902	0.0203659	sex_ab_gene	8	LONRF1
ENSG00000154736	0.343121	0.121832	2.81634	0.00507898	0.0175943	sex_ab_gene	21	ADAMTS5
ENSG00000154845	0.840312	0.293156	2.86644	0.00435319	0.0154985	sex_ab_gene	18	PPP4R1
ENSG00000155324	-0.891536	0.268339	-3.32243	0.000967908	0.00520565	sex_ab_gene	5	GRAMD2B
ENSG00000156113	-0.222899	0.0716503	-3.11093	0.00198804	0.0084876	sex_ab_gene	10	KCNMA1
ENSG00000156502	-1.51167	0.428444	-3.52828	0.000462909	0.00347564	sex_ab_gene	10	SUPV3L1
ENSG00000156697	-1.6529	0.493934	-3.3464	0.000889922	0.00499894	sex_ab_gene	X	UTP14A
ENSG00000157106	-2.58194	0.763035	-3.38378	0.000779862	0.00459634	sex_ab_gene	16	SMG1
ENSG00000157184	1.65907	0.438225	3.78589	0.000174713	0.00207017	sex_ab_gene	1	CPT2
ENSG00000157240	0.934302	0.19357	4.8267	1.92626332210245e-06	0.000313018	sex_ab_gene	7	FZD1
ENSG00000157766	-0.489642	0.129023	-3.795	0.000168623	0.00205178	sex_ab_gene	15	ACAN
ENSG00000158156	0.904585	0.298883	3.02655	0.00262084	0.0104199	sex_ab_gene	1	XKR8
ENSG00000158423	0.692091	0.225868	3.06414	0.00231903	0.00948882	sex_ab_gene	X	RIBC1
ENSG00000158714	-0.337974	0.140082	-2.41268	0.0162494	0.0459794	sex_ab_gene	1	SLAMF8
ENSG00000158869	-0.950121	0.308315	-3.08166	0.00218956	0.00907332	sex_ab_gene	1	FCER1G
ENSG00000159399	1.25406	0.28317	4.42863	1.20172678150423e-05	0.000612185	sex_ab_gene	2	HK2
ENSG00000159556	0.428737	0.130346	3.28923	0.00108647	0.00563035	sex_ab_gene	15	ISL2
ENSG00000159714	0.727972	0.179197	4.06241	5.76442262413418e-05	0.00115759	sex_ab_gene	16	ZDHHC1
ENSG00000159753	-1.17216	0.291702	-4.01835	6.9083140994131e-05	0.00126889	sex_ab_gene	16	CARMIL2
ENSG00000159788	1.0941	0.348212	3.14206	0.00179252	0.00793381	sex_ab_gene	4	RGS12
ENSG00000159873	1.47365	0.462905	3.18348	0.00155987	0.00724224	sex_ab_gene	22	CCDC117
ENSG00000160075	2.91579	1.04645	2.78636	0.00556401	0.0188773	sex_ab_gene	1	SSU72
ENSG00000160111	0.691747	0.182943	3.78121	0.000177925	0.00207579	sex_ab_gene	19	CPAMD8
ENSG00000160208	-1.41122	0.454111	-3.10765	0.00200972	0.00854602	sex_ab_gene	21	RRP1B
ENSG00000160223	-0.193062	0.0808092	-2.38911	0.0173156	0.0483899	sex_ab_gene	21	ICOSLG
ENSG00000160226	-1.5803	0.427462	-3.69693	0.000246178	0.00241403	sex_ab_gene	21	CFAP410
ENSG00000160961	1.23129	0.354365	3.47464	0.000562984	0.00390484	sex_ab_gene	19	ZNF333
ENSG00000161011	2.7113	0.660355	4.10582	4.81490197319439e-05	0.00107334	sex_ab_gene	5	SQSTM1
ENSG00000161021	2.00892	0.689231	2.91473	0.00374422	0.013721	sex_ab_gene	5	MAML1
ENSG00000161714	0.8759	0.300745	2.91244	0.00377122	0.013721	sex_ab_gene	17	PLCD3
ENSG00000161835	-0.73292	0.243986	-3.00395	0.00281923	0.0110013	sex_ab_gene	12	TAMALIN
ENSG00000162174	0.887419	0.189429	4.68471	3.7568107611107e-06	0.000421928	sex_ab_gene	11	ASRGL1
ENSG00000162419	2.63362	0.661691	3.98013	8.07221534383844e-05	0.00132648	sex_ab_gene	1	GMEB1
ENSG00000162433	0.327455	0.13404	2.44296	0.014965	0.0427038	sex_ab_gene	1	AK4
ENSG00000162572	-1.03247	0.255748	-4.03708	6.40040733571947e-05	0.00121341	sex_ab_gene	1	SCNN1D
ENSG00000162585	2.54544	0.571435	4.45448	1.07130504735318e-05	0.000609305	sex_ab_gene	1	FAAP20
ENSG00000162851	-1.16199	0.286142	-4.06089	5.80066177220477e-05	0.00115759	sex_ab_gene	1	TFB2M
ENSG00000162888	-1.18006	0.322484	-3.65928	0.000284043	0.00262165	sex_ab_gene	1	IKBKE-AS1
ENSG00000163617	1.29563	0.404072	3.20642	0.00144382	0.00685739	sex_ab_gene	3	CCDC191
ENSG00000163719	3.32789	0.989204	3.36421	0.000835801	0.00476553	sex_ab_gene	3	MTMR14
ENSG00000163811	-1.82404	0.459007	-3.97387	8.27958367714609e-05	0.00132648	sex_ab_gene	2	WDR43
ENSG00000163964	1.08422	0.305121	3.5534	0.00042201	0.0033452	sex_ab_gene	3	PIGX
ENSG00000164117	-1.81454	0.478657	-3.7909	0.000171339	0.00206242	sex_ab_gene	4	FBXO8
ENSG00000164163	-1.30312	0.399328	-3.26327	0.00118838	0.00592886	sex_ab_gene	4	ABCE1
ENSG00000164258	-0.917978	0.247681	-3.70629	0.000237527	0.0023805	sex_ab_gene	5	NDUFS4
ENSG00000164506	1.24144	0.393519	3.15472	0.00171822	0.00767967	sex_ab_gene	6	STXBP5
ENSG00000164828	-1.65244	0.466806	-3.53989	0.000443557	0.00339482	sex_ab_gene	7	SUN1
ENSG00000164896	-1.94297	0.557216	-3.48692	0.000538433	0.00380415	sex_ab_gene	7	FASTK
ENSG00000165092	0.624648	0.18783	3.3256	0.000957224	0.00519734	sex_ab_gene	9	ALDH1A1
ENSG00000165175	1.27637	0.382607	3.336	0.000923021	0.00508809	sex_ab_gene	X	MID1IP1
ENSG00000165271	-1.78623	0.481725	-3.70799	0.000235992	0.00237558	sex_ab_gene	9	NOL6
ENSG00000165526	-2.40138	0.494466	-4.85652	1.67185729022851e-06	0.000292575	sex_ab_gene	11	RPUSD4
ENSG00000165733	-1.21235	0.458919	-2.64175	0.00854586	0.0267058	sex_ab_gene	10	BMS1
ENSG00000165795	0.916262	0.355028	2.58082	0.010184	0.0311406	sex_ab_gene	14	NDRG2
ENSG00000166046	1.10724	0.328962	3.36587	0.000830913	0.00476553	sex_ab_gene	12	TCP11L2
ENSG00000166130	0.791165	0.234953	3.36733	0.000826619	0.00476091	sex_ab_gene	12	IKBIP
ENSG00000166226	-0.983367	0.290542	-3.38459	0.000777625	0.00459634	sex_ab_gene	12	CCT2
ENSG00000166250	1.21851	0.307261	3.9657	8.55828241457444e-05	0.00133357	sex_ab_gene	11	CLMP
ENSG00000166855	3.02402	0.816189	3.70505	0.000238661	0.00238137	sex_ab_gene	15	CLPX
ENSG00000167173	1.35625	0.378149	3.58656	0.00037318	0.00308722	sex_ab_gene	15	C15orf39
ENSG00000167552	1.01634	0.31267	3.25053	0.00124159	0.00614048	sex_ab_gene	12	TUBA1A
ENSG00000167600	0.405606	0.162169	2.50112	0.0127475	0.0373719	sex_ab_gene	19	CYP2S1
ENSG00000167615	-1.39251	0.383212	-3.6338	0.000312715	0.00278991	sex_ab_gene	19	LENG8
ENSG00000167895	-1.38992	0.317472	-4.37808	1.50208717570424e-05	0.000697398	sex_ab_gene	17	TMC8
ENSG00000167987	1.03128	0.347003	2.97196	0.0031236	0.0119031	sex_ab_gene	11	VPS37C
ENSG00000168209	-0.550016	0.154725	-3.5548	0.00041983	0.00333955	sex_ab_gene	10	DDIT4
ENSG00000168256	2.08743	0.597884	3.49136	0.000529808	0.00377841	sex_ab_gene	17	NKIRAS2
ENSG00000168393	-1.55653	0.411646	-3.78123	0.000177908	0.00207579	sex_ab_gene	2	DTYMK
ENSG00000168495	-1.63926	0.529955	-3.09321	0.00210791	0.00888054	sex_ab_gene	8	POLR3D
ENSG00000168653	-0.927482	0.233127	-3.97844	8.12766568261814e-05	0.00132648	sex_ab_gene	1	NDUFS5
ENSG00000168685	-0.763871	0.190914	-4.00112	7.41178732077081e-05	0.00129706	sex_ab_gene	5	IL7R
ENSG00000168818	-1.37686	0.555558	-2.47833	0.0135791	0.0394167	sex_ab_gene	4	STX18
ENSG00000168826	1.12632	0.444985	2.53115	0.0117211	0.0346757	sex_ab_gene	4	ZBTB49
ENSG00000169184	-0.46998	0.155249	-3.02728	0.00261468	0.0104199	sex_ab_gene	22	MN1
ENSG00000169905	2.60786	0.659241	3.95585	8.90565087574574e-05	0.00137587	sex_ab_gene	1	TOR1AIP2
ENSG00000171103	-1.31349	0.389448	-3.37269	0.000811117	0.00472215	sex_ab_gene	2	TRMT61B
ENSG00000171148	2.29745	0.894518	2.56837	0.0105512	0.0320053	sex_ab_gene	3	TADA3
ENSG00000171169	1.86163	0.454968	4.09177	5.1046510203509e-05	0.00108533	sex_ab_gene	9	NAIF1
ENSG00000172009	-1.7963	0.510577	-3.51817	0.00048039	0.00355878	sex_ab_gene	19	THOP1
ENSG00000172123	-0.721295	0.241955	-2.98111	0.00303402	0.0116007	sex_ab_gene	17	SLFN12
ENSG00000172301	0.616367	0.212974	2.8941	0.00399462	0.014425	sex_ab_gene	17	COPRS
ENSG00000172725	-1.57012	0.510625	-3.0749	0.00223869	0.00920981	sex_ab_gene	11	CORO1B
ENSG00000172830	1.21195	0.356452	3.40003	0.000736101	0.00443024	sex_ab_gene	11	SSH3
ENSG00000173137	-1.49698	0.457086	-3.27506	0.00114105	0.0057815	sex_ab_gene	8	ADCK5
ENSG00000173334	0.935139	0.252035	3.71035	0.000233865	0.00236464	sex_ab_gene	8	TRIB1
ENSG00000173451	-0.937791	0.304167	-3.08315	0.00217888	0.00906206	sex_ab_gene	12	THAP2
ENSG00000174109	-0.848147	0.29398	-2.88505	0.00410845	0.0147192	sex_ab_gene	16	UQCC4
ENSG00000174292	-0.957071	0.306193	-3.12571	0.00189288	0.00822275	sex_ab_gene	17	TNK1
ENSG00000174516	1.74051	0.466685	3.72952	0.000217284	0.00232579	sex_ab_gene	11	PELI3
ENSG00000175182	1.15422	0.328415	3.51453	0.000486835	0.00358431	sex_ab_gene	3	FAM131A
ENSG00000175482	1.74045	0.540068	3.22265	0.00136606	0.00655649	sex_ab_gene	11	POLD4
ENSG00000175489	1.52698	0.387291	3.94272	9.38989630181573e-05	0.00141383	sex_ab_gene	19	LRRC25
ENSG00000175567	-0.787488	0.292075	-2.69618	0.00728673	0.0233813	sex_ab_gene	11	UCP2
ENSG00000175773	-0.591719	0.231945	-2.55112	0.0110807	0.0333005	sex_ab_gene	11	ZBTB44-DT
ENSG00000176124	1.40297	0.353583	3.96787	8.48324212457832e-05	0.00133357	sex_ab_gene	13	DLEU1
ENSG00000176148	0.858556	0.332862	2.57932	0.0102276	0.0312319	sex_ab_gene	11	TCP11L1
ENSG00000176371	1.40822	0.446043	3.15714	0.00170438	0.00766296	sex_ab_gene	15	ZSCAN2
ENSG00000176444	-2.06118	0.581176	-3.54657	0.000432783	0.00338002	sex_ab_gene	1	CLK2
ENSG00000176945	-0.421941	0.122874	-3.43393	0.000652068	0.00417809	sex_ab_gene	3	MUC20
ENSG00000176973	0.990141	0.325264	3.04412	0.00247591	0.0100048	sex_ab_gene	11	FAM89B
ENSG00000177302	2.7901	0.631163	4.42057	1.24543294126234e-05	0.000615948	sex_ab_gene	17	TOP3A
ENSG00000177335	0.221663	0.0746461	2.96952	0.00314806	0.0119763	sex_ab_gene	8	LY6S-AS1
ENSG00000177406	1.13433	0.304194	3.72896	0.000217756	0.00232579	sex_ab_gene	12	NINJ2-AS1
ENSG00000177427	1.60562	0.520132	3.08696	0.00215177	0.00899866	sex_ab_gene	17	MIEF2
ENSG00000177707	-0.59038	0.146149	-4.03957	6.33269407273332e-05	0.00121066	sex_ab_gene	3	NECTIN3
ENSG00000177732	1.10572	0.343354	3.22036	0.00137675	0.00659392	sex_ab_gene	20	SOX12
ENSG00000178188	-1.97601	0.580171	-3.4059	0.000720848	0.00438992	sex_ab_gene	16	SH2B1
ENSG00000178226	0.580343	0.200797	2.89019	0.00404313	0.0145246	sex_ab_gene	16	PRSS36
ENSG00000178789	1.16984	0.323994	3.61069	0.000341043	0.00291682	sex_ab_gene	17	CD300LB
ENSG00000178947	0.589131	0.200722	2.93507	0.0035118	0.013012	sex_ab_gene	X	SMIM10L2A
ENSG00000179115	-1.15172	0.448649	-2.5671	0.0105896	0.0320789	sex_ab_gene	19	FARSA
ENSG00000179409	-1.39641	0.440454	-3.1704	0.00163016	0.00749215	sex_ab_gene	17	GEMIN4
ENSG00000179564	-0.422839	0.168995	-2.50209	0.0127142	0.0373224	sex_ab_gene	3	LSMEM2
ENSG00000179604	1.33444	0.287653	4.63908	4.64015849884735e-06	0.000422254	sex_ab_gene	17	CDC42EP4
ENSG00000180304	1.30832	0.47747	2.7401	0.00639543	0.0209951	sex_ab_gene	15	OAZ2
ENSG00000180638	-0.533387	0.221261	-2.41067	0.0163381	0.046161	sex_ab_gene	17	SLC47A2
ENSG00000180758	0.733911	0.245834	2.9854	0.00299226	0.0114941	sex_ab_gene	1	GPR157
ENSG00000180787	-0.822133	0.313349	-2.62369	0.00900468	0.0279859	sex_ab_gene	17	ZFP3
ENSG00000181029	0.963613	0.309758	3.11085	0.00198852	0.0084876	sex_ab_gene	19	TRAPPC5
ENSG00000181045	-1.2832	0.294862	-4.35188	1.68480315902395e-05	0.000727355	sex_ab_gene	17	SLC26A11
ENSG00000181634	0.281024	0.0982567	2.8601	0.00443939	0.0157203	sex_ab_gene	9	TNFSF15
ENSG00000181852	2.73056	0.677576	4.0299	6.5915469484735e-05	0.00123932	sex_ab_gene	12	RNF41
ENSG00000182149	3.71745	1.01402	3.66607	0.000276836	0.00258116	sex_ab_gene	16	IST1
ENSG00000182253	-0.294645	0.0815366	-3.61365	0.000337277	0.00289549	sex_ab_gene	15	SYNM
ENSG00000182670	-1.57291	0.409005	-3.8457	0.000138217	0.00178662	sex_ab_gene	21	TTC3
ENSG00000182749	0.887623	0.281799	3.14984	0.00174654	0.00776052	sex_ab_gene	1	PAQR7
ENSG00000182782	0.526124	0.198919	2.64492	0.00846749	0.0264985	sex_ab_gene	12	HCAR2
ENSG00000182871	0.521411	0.191043	2.72929	0.00660521	0.0214669	sex_ab_gene	21	COL18A1
ENSG00000182957	-1.47083	0.49754	-2.95621	0.00328428	0.0123909	sex_ab_gene	13	SPATA13
ENSG00000183150	0.505564	0.188742	2.6786	0.00767386	0.0244168	sex_ab_gene	12	GPR19
ENSG00000183323	0.926491	0.267523	3.46323	0.000586735	0.00398271	sex_ab_gene	5	CCDC125
ENSG00000184205	-1.35335	0.342612	-3.95009	9.11517405338388e-05	0.00138247	sex_ab_gene	X	TSPYL2
ENSG00000184967	-1.94536	0.445661	-4.36512	1.58999649082728e-05	0.000723448	sex_ab_gene	12	NOC4L
ENSG00000184992	1.21255	0.351012	3.45444	0.00060565	0.00405251	sex_ab_gene	12	BRI3BP
ENSG00000185101	-1.25387	0.268674	-4.66688	4.08068076390373e-06	0.000421928	sex_ab_gene	11	ANO9
ENSG00000185163	-1.45766	0.48434	-3.00957	0.00276863	0.0108597	sex_ab_gene	12	DDX51
ENSG00000185187	-1.17427	0.292809	-4.01037	7.1372785972058e-05	0.00126889	sex_ab_gene	11	SIGIRR
ENSG00000185418	-1.62628	0.394927	-4.11792	4.57806662107358e-05	0.00106277	sex_ab_gene	15	TARS3
ENSG00000185674	-0.796454	0.198602	-4.0103	7.13922700519358e-05	0.00126889	sex_ab_gene	2	LYG2
ENSG00000185760	-0.60881	0.199667	-3.04913	0.00243551	0.00985906	sex_ab_gene	6	KCNQ5
ENSG00000185885	-0.699682	0.221576	-3.15776	0.00170085	0.00766223	sex_ab_gene	11	IFITM1
ENSG00000185900	3.4964	0.839067	4.167	3.72613019912499e-05	0.000931533	sex_ab_gene	8	POMK
ENSG00000185989	-1.17683	0.301575	-3.90227	0.000110428	0.0015604	sex_ab_gene	13	RASA3
ENSG00000186174	-1.05876	0.302815	-3.49638	0.000520192	0.00374578	sex_ab_gene	11	BCL9L
ENSG00000186432	2.92951	0.892454	3.28253	0.00111197	0.00568823	sex_ab_gene	3	KPNA4
ENSG00000186834	1.63531	0.667111	2.45133	0.0146271	0.0418048	sex_ab_gene	17	HEXIM1
ENSG00000187105	-1.1542	0.359587	-3.20978	0.00142698	0.00680585	sex_ab_gene	14	HEATR4
ENSG00000187116	-0.561777	0.175949	-3.19284	0.00151131	0.00708481	sex_ab_gene	19	LILRA5
ENSG00000187650	-2.0431	0.495253	-4.12536	4.43791716731998e-05	0.00105169	sex_ab_gene	19	VMAC
ENSG00000188389	-0.549881	0.138633	-3.96646	8.53184392539854e-05	0.00133357	sex_ab_gene	2	PDCD1
ENSG00000188452	0.921977	0.188297	4.8964	1.37941298978933e-06	0.000285288	sex_ab_gene	2	CERKL
ENSG00000188549	0.745769	0.3005	2.48176	0.0134509	0.0391314	sex_ab_gene	15	CCDC9B
ENSG00000188596	0.418911	0.119814	3.49633	0.000520293	0.00374578	sex_ab_gene	12	CFAP54
ENSG00000188825	1.16417	0.303259	3.83887	0.000141985	0.00178925	sex_ab_gene	17	LINC00910
ENSG00000196177	-2.03063	0.504449	-4.02545	6.7104034250087e-05	0.00125133	sex_ab_gene	10	ACADSB
ENSG00000196236	1.3157	0.546162	2.40899	0.0164125	0.0462682	sex_ab_gene	22	XPNPEP3
ENSG00000196305	-1.83829	0.503636	-3.65005	0.000294136	0.00267664	sex_ab_gene	9	IARS1
ENSG00000196470	2.20957	0.390131	5.66366	2.70050843154828e-08	3.07182834088616e-05	sex_ab_gene	16	SIAH1
ENSG00000196544	1.85605	0.462267	4.0151	7.00075650901534e-05	0.00126889	sex_ab_gene	17	BORCS6
ENSG00000196553	-0.742957	0.177585	-4.18367	3.47438324416898e-05	0.000891685	sex_ab_gene	14	CCDC196
ENSG00000196712	1.2567	0.407768	3.08191	0.00218778	0.00907332	sex_ab_gene	17	NF1
ENSG00000196850	1.67598	0.533885	3.13921	0.00180968	0.00799423	sex_ab_gene	12	PPTC7
ENSG00000196873	1.09992	0.263307	4.17731	3.56762299648858e-05	0.000901816	sex_ab_gene	9	ZNG1C
ENSG00000196950	-1.30723	0.379191	-3.44743	0.000621155	0.0041127	sex_ab_gene	2	SLC39A10
ENSG00000197024	2.14447	0.563274	3.80716	0.000160897	0.0019786	sex_ab_gene	7	ZNF398
ENSG00000197582	-0.2284	0.06844	-3.33723	0.000919037	0.00508809	sex_ab_gene	X	GPX1P1
ENSG00000197694	-1.23942	0.358325	-3.45892	0.000595943	0.00401116	sex_ab_gene	9	SPTAN1
ENSG00000197712	0.73856	0.236721	3.11996	0.00192939	0.00831318	sex_ab_gene	4	FAM114A1
ENSG00000197958	-0.868591	0.23548	-3.6886	0.000254123	0.00245206	sex_ab_gene	9	RPL12
ENSG00000197971	1.58276	0.562549	2.81354	0.0051225	0.0177108	sex_ab_gene	18	MBP
ENSG00000197989	-1.54713	0.387285	-3.99481	7.60465169679924e-05	0.00131224	sex_ab_gene	1	SNHG12
ENSG00000198000	-2.20133	0.623484	-3.53069	0.000458928	0.00345716	sex_ab_gene	9	NOL8
ENSG00000198105	-1.76411	0.400144	-4.40869	1.31265028228199e-05	0.000635379	sex_ab_gene	10	ZNF248
ENSG00000198414	0.4331	0.120726	3.58746	0.000372027	0.00308722	sex_ab_gene	X	TATDN2P1
ENSG00000198598	0.636065	0.195719	3.24989	0.00124433	0.00614069	sex_ab_gene	12	MMP17
ENSG00000198837	-2.03954	0.61906	-3.29458	0.0010665	0.00556863	sex_ab_gene	1	DENND4B
ENSG00000198863	2.8735	0.604291	4.75516	2.70258706762744e-06	0.000370485	sex_ab_gene	17	RUNDC1
ENSG00000198920	1.56903	0.484323	3.23964	0.00128885	0.00625299	sex_ab_gene	17	KIAA0753
ENSG00000199135	0.604253	0.17274	3.49804	0.000517171	0.00374578	sex_ab_gene	1	MIR101-1
ENSG00000200834	0.755547	0.185756	4.06742	5.64627664142364e-05	0.00115759	sex_ab_gene	9	Y_RNA
ENSG00000202279	0.249132	0.0907027	2.74669	0.00627049	0.0206744	sex_ab_gene	X	Y_RNA
ENSG00000203761	-1.53574	0.465751	-3.29734	0.00105633	0.0055372	sex_ab_gene	1	MSTO2P
ENSG00000203865	-1.85653	0.558511	-3.32408	0.000962355	0.00520565	sex_ab_gene	1	ATP1A1-AS1
ENSG00000203876	0.500966	0.148083	3.38301	0.000781991	0.00459698	sex_ab_gene	10	ADD3-AS1
ENSG00000203965	-1.08878	0.315027	-3.45616	0.000602028	0.00404016	sex_ab_gene	1	EFCAB7
ENSG00000204054	0.682947	0.246913	2.76595	0.00591802	0.0196835	sex_ab_gene	9	LINC00963
ENSG00000204316	-1.26161	0.393595	-3.20535	0.0014486	0.00686576	sex_ab_gene	17	MRPL38
ENSG00000204344	1.39254	0.42141	3.30448	0.00103043	0.00544547	sex_ab_gene	6	STK19
ENSG00000204386	1.57227	0.431394	3.64464	0.000300204	0.00271017	sex_ab_gene	6	NEU1
ENSG00000204516	0.817008	0.321143	2.54406	0.0113035	0.0337475	sex_ab_gene	6	MICB
ENSG00000204653	-0.742652	0.217129	-3.42033	0.000684624	0.0042789	sex_ab_gene	19	ASPDH
ENSG00000204713	1.95976	0.498074	3.93467	9.69895752215998e-05	0.0014328	sex_ab_gene	6	TRIM27
ENSG00000205037	0.585333	0.202041	2.89711	0.00395679	0.0143339	sex_ab_gene	16
ENSG00000205085	0.891953	0.214411	4.16001	3.8374838516963e-05	0.000948943	sex_ab_gene	7	GARIN1A
ENSG00000205500	0.799438	0.176787	4.52204	7.91758594626415e-06	0.000545834	sex_ab_gene	2	MAPRE3-AS1
ENSG00000205746	-0.522279	0.169369	-3.08367	0.00217515	0.00906206	sex_ab_gene	16	PKD1P4
ENSG00000207561	1.00817	0.303144	3.3257	0.000956889	0.00519734	sex_ab_gene	17	MIR635
ENSG00000211450	-1.20645	0.377207	-3.19839	0.00148321	0.00700061	sex_ab_gene	11	SELENOH
ENSG00000211825	0.354446	0.10901	3.2515	0.00123747	0.00614048	sex_ab_gene	14	TRDJ1
ENSG00000211878	-0.738877	0.215289	-3.43202	0.000656535	0.0041838	sex_ab_gene	14	TRAJ11
ENSG00000212747	0.303609	0.111043	2.73415	0.00650999	0.021281	sex_ab_gene	X	RTL8B
ENSG00000213213	-1.00866	0.299082	-3.37253	0.000811586	0.00472215	sex_ab_gene	9	CCDC183
ENSG00000213593	-1.68001	0.492104	-3.41394	0.000700465	0.00433032	sex_ab_gene	11	TMX2
ENSG00000213753	1.17211	0.342375	3.42346	0.000677009	0.00424296	sex_ab_gene	19	CENPBD2P
ENSG00000213985	0.552709	0.170263	3.24621	0.00126014	0.00616521	sex_ab_gene	19
ENSG00000214029	-1.55866	0.476355	-3.27205	0.00115298	0.00582896	sex_ab_gene	12	ZNF891
ENSG00000214062	0.690202	0.231056	2.98717	0.00297536	0.0114728	sex_ab_gene	4	RPL7P17
ENSG00000214357	0.301518	0.12639	2.38562	0.0174784	0.0487297	sex_ab_gene	5	NEURL1B
ENSG00000215012	-1.60929	0.579456	-2.77725	0.0057196	0.0191354	sex_ab_gene	22	RTL10
ENSG00000215252	-0.812288	0.220107	-3.69042	0.000252362	0.00245206	sex_ab_gene	15	GOLGA8B
ENSG00000217801	-0.70975	0.14942	-4.75004	2.76845941656249e-06	0.000370485	sex_ab_gene	1
ENSG00000218749	-0.460113	0.140941	-3.26457	0.00118308	0.00592886	sex_ab_gene	6	RPL36P9
ENSG00000219682	0.597459	0.198563	3.00891	0.00277458	0.0108643	sex_ab_gene	6
ENSG00000220472	-0.605745	0.132407	-4.57488	6.23089804180194e-06	0.000505035	sex_ab_gene	6	RPS3P4
ENSG00000221325	0.674761	0.179635	3.75629	0.000196094	0.00218684	sex_ab_gene	7	MIR1200
ENSG00000221643	0.488342	0.176787	2.76231	0.00598375	0.019823	sex_ab_gene	1	SNORA77
ENSG00000222004	0.669389	0.201414	3.32345	0.000964472	0.00520565	sex_ab_gene	7	LINC02860
ENSG00000223478	0.900891	0.307021	2.9343	0.0035203	0.0130222	sex_ab_gene	9	ZDHHC12-DT
ENSG00000223501	-2.33604	0.530983	-4.39945	1.36724251069654e-05	0.000648016	sex_ab_gene	6	VPS52
ENSG00000223697	0.871296	0.267304	3.25957	0.00120363	0.00599182	sex_ab_gene	8
ENSG00000223946	-0.851989	0.199505	-4.27051	2.39776314172952e-05	0.00073715	sex_ab_gene	6
ENSG00000224356	0.608728	0.2052	2.9665	0.00317882	0.012053	sex_ab_gene	13
ENSG00000224831	-0.833505	0.18209	-4.57745	6.15845884455443e-06	0.000505035	sex_ab_gene	3	TMEM183BP
ENSG00000225423	-1.16664	0.218225	-5.34605	1.45762543150251e-07	8.0696937982496e-05	sex_ab_gene	10	TNPO1P1
ENSG00000225434	1.05207	0.248875	4.22732	2.88519468916563e-05	0.000835156	sex_ab_gene	9	LINC01504
ENSG00000226266	0.941525	0.250117	3.76433	0.000190028	0.00216156	sex_ab_gene	2
ENSG00000226281	0.458304	0.146891	3.12003	0.00192897	0.00831318	sex_ab_gene	6
ENSG00000226833	0.823105	0.209294	3.93278	9.77293094966222e-05	0.00143441	sex_ab_gene	2	PPP1CB-DT
ENSG00000226874	-0.77965	0.233725	-3.33576	0.000924139	0.00508809	sex_ab_gene	7	TRPC6P10
ENSG00000226899	0.733273	0.260114	2.81905	0.00503701	0.017495	sex_ab_gene	10
ENSG00000226982	0.580397	0.199307	2.91207	0.00377553	0.013721	sex_ab_gene	12	CENPCP1
ENSG00000227042	0.379973	0.0975654	3.89454	0.000113885	0.00158889	sex_ab_gene	X
ENSG00000227398	1.52778	0.355858	4.29325	2.1738344242162e-05	0.000727355	sex_ab_gene	3	KIF9-AS1
ENSG00000227543	0.988652	0.37294	2.65097	0.00832039	0.0262173	sex_ab_gene	17	SPAG5-AS1
ENSG00000227811	0.436906	0.12726	3.43319	0.000653803	0.00417809	sex_ab_gene	1	INKA2-AS1
ENSG00000228149	0.852835	0.251536	3.3905	0.000761623	0.00454775	sex_ab_gene	21	RPL3P1
ENSG00000228323	0.54267	0.20011	2.71186	0.00695644	0.0224481	sex_ab_gene	19	MYADM-AS1
ENSG00000228612	0.531299	0.124201	4.27773	2.32431735879532e-05	0.000727355	sex_ab_gene	X	HK2P1
ENSG00000228929	-0.716924	0.208188	-3.44364	0.000629683	0.00411646	sex_ab_gene	1	RPS13P2
ENSG00000229169	-0.730582	0.177216	-4.12255	4.49048557428009e-05	0.00105318	sex_ab_gene	22
ENSG00000230185	0.742204	0.241851	3.06885	0.00228354	0.00937736	sex_ab_gene	9	HSDL2-AS1
ENSG00000230322	-2.29342	0.567703	-4.03983	6.32606396083278e-05	0.00121066	sex_ab_gene	10
ENSG00000230383	-0.454157	0.125416	-3.62121	0.000327937	0.00284782	sex_ab_gene	7	RPL6P19
ENSG00000230623	0.388798	0.124723	3.11728	0.00194662	0.00834003	sex_ab_gene	1
ENSG00000231063	0.601459	0.211382	2.84536	0.00464616	0.0163876	sex_ab_gene	2	RPL6P6
ENSG00000231304	0.466153	0.167896	2.77644	0.00573366	0.0191543	sex_ab_gene	3	SGO1-AS1
ENSG00000232442	-1.68665	0.424662	-3.97175	8.35116454297415e-05	0.00132859	sex_ab_gene	20	MHENCR
ENSG00000232470	-0.541555	0.211483	-2.56074	0.0107822	0.0324463	sex_ab_gene	10
ENSG00000232719	0.568501	0.200889	2.82992	0.00487209	0.0170261	sex_ab_gene	2
ENSG00000232748	0.731518	0.218398	3.34948	0.000880334	0.00496963	sex_ab_gene	16
ENSG00000233006	1.08821	0.264655	4.1118	4.69644229795308e-05	0.00106408	sex_ab_gene	5	MIR3936HG
ENSG00000233033	-0.301165	0.103991	-2.89607	0.00397012	0.0143593	sex_ab_gene	X	CASK-AS1
ENSG00000233058	0.524235	0.188158	2.78614	0.00556777	0.0188773	sex_ab_gene	3	ATP13A3-DT
ENSG00000233186	-0.479883	0.184705	-2.5981	0.0096936	0.0298416	sex_ab_gene	9	KLF4P1
ENSG00000233293	-0.765603	0.220436	-3.47313	0.000566075	0.00391435	sex_ab_gene	20
ENSG00000233523	0.496772	0.146806	3.38387	0.000779605	0.00459634	sex_ab_gene	7	PHB1P5
ENSG00000233913	-0.418732	0.134869	-3.10472	0.00202929	0.00861312	sex_ab_gene	5	RPL10P9
ENSG00000233954	0.641846	0.191969	3.34349	0.000899054	0.0050378	sex_ab_gene	1	UQCRHL
ENSG00000234093	-0.718737	0.199456	-3.60348	0.000350445	0.002986	sex_ab_gene	1	RPS15AP11
ENSG00000234160	-0.598576	0.183008	-3.27077	0.00115808	0.00584177	sex_ab_gene	9
ENSG00000234292	0.54582	0.148929	3.66496	0.000278005	0.00258148	sex_ab_gene	5
ENSG00000234436	-0.454549	0.116855	-3.88984	0.000116078	0.00159082	sex_ab_gene	19
ENSG00000234719	0.371615	0.114924	3.23356	0.00131592	0.00635752	sex_ab_gene	16	NPIPB2
ENSG00000234925	-1.39145	0.327203	-4.25255	2.59005277143361e-05	0.00078439	sex_ab_gene	12	ATP5PDP4
ENSG00000235072	-1.27528	0.296125	-4.30657	2.05204305666263e-05	0.000727355	sex_ab_gene	2	ARNILA
ENSG00000235262	-0.646583	0.181363	-3.56512	0.000404099	0.00323706	sex_ab_gene	X	KDM5C-IT1
ENSG00000235453	1.13359	0.321605	3.52478	0.000468884	0.00349741	sex_ab_gene	9	SMIM27
ENSG00000235865	1.08588	0.24208	4.4856	9.32176441521378e-06	0.0005879	sex_ab_gene	9	GSN-AS1
ENSG00000235908	1.24106	0.290135	4.27751	2.32654963790804e-05	0.000727355	sex_ab_gene	3	RHOA-IT1
ENSG00000235961	0.284652	0.0737289	3.8608	0.000130257	0.00171713	sex_ab_gene	X	PNMA6A
ENSG00000235989	-0.796455	0.227723	-3.49747	0.000518131	0.00374578	sex_ab_gene	22	MORC2-AS1
ENSG00000236008	0.754123	0.216117	3.48942	0.000533557	0.00379326	sex_ab_gene	2	LINC01814
ENSG00000236861	-0.6517	0.184198	-3.53805	0.000446572	0.00339783	sex_ab_gene	7	BET1-AS1
ENSG00000237224	-0.51836	0.119248	-4.34689	1.72281543969963e-05	0.000727355	sex_ab_gene	10
ENSG00000237679	0.668522	0.195254	3.42385	0.000676473	0.00424296	sex_ab_gene	9	VDAC1P11
ENSG00000237886	0.646663	0.180826	3.57616	0.000387891	0.00315162	sex_ab_gene	9	NALT1
ENSG00000238269	-0.232461	0.0831303	-2.79635	0.00539799	0.0185225	sex_ab_gene	X	PAGE2B
ENSG00000239305	1.16065	0.342808	3.38572	0.00077451	0.00459634	sex_ab_gene	2	RNF103
ENSG00000239593	0.54809	0.168592	3.25098	0.00124012	0.00614048	sex_ab_gene	9
ENSG00000239672	-0.56559	0.153972	-3.67333	0.000269317	0.00252139	sex_ab_gene	17	NME1
ENSG00000239823	0.639876	0.178835	3.57803	0.000385203	0.00315162	sex_ab_gene	17	Y_RNA
ENSG00000239900	-1.64483	0.459011	-3.58342	0.000377571	0.00310099	sex_ab_gene	22	ADSL
ENSG00000240418	0.820377	0.296024	2.77132	0.00582291	0.0193955	sex_ab_gene	19
ENSG00000241738	0.906588	0.289994	3.12624	0.00188958	0.00822275	sex_ab_gene	3	ZNF90P1
ENSG00000242048	-0.903819	0.28879	-3.12968	0.00186806	0.0081885	sex_ab_gene	7	PRKAG2-AS2
ENSG00000242474	-0.521934	0.183768	-2.84018	0.0047209	0.0165998	sex_ab_gene	7	LINC03015
ENSG00000242732	1.20742	0.331586	3.64133	0.000303971	0.00272258	sex_ab_gene	X	RTL5
ENSG00000242950	1.10031	0.326397	3.37108	0.000815747	0.00473424	sex_ab_gene	7	ERVW-1
ENSG00000243176	1.02152	0.341716	2.98938	0.00295436	0.0114112	sex_ab_gene	3
ENSG00000243265	-0.701234	0.185145	-3.78749	0.000173632	0.00207017	sex_ab_gene	8	RPL23AP55
ENSG00000243404	-0.791132	0.257022	-3.07807	0.00221557	0.00914775	sex_ab_gene	15	RPL35AP32
ENSG00000243667	-1.08958	0.307619	-3.54199	0.000440139	0.00339429	sex_ab_gene	2	DNAAF10
ENSG00000244627	0.818556	0.219652	3.72661	0.000219794	0.0023366	sex_ab_gene	22	TPTEP2
ENSG00000245213	0.84656	0.265576	3.18763	0.00153816	0.00715605	sex_ab_gene	4	GALNT7-DT
ENSG00000245848	1.22984	0.284037	4.32984	1.85479988557951e-05	0.000727355	sex_ab_gene	19	CEBPA
ENSG00000246859	1.05041	0.282882	3.71323	0.000231308	0.00236464	sex_ab_gene	5	STARD4-AS1
ENSG00000247287	-1.36465	0.342948	-3.97918	8.10344241948488e-05	0.00132648	sex_ab_gene	14	PRKCH-AS1
ENSG00000247626	-1.33017	0.359491	-3.70014	0.000243183	0.00240539	sex_ab_gene	2	MARS2
ENSG00000248571	1.15638	0.317414	3.64314	0.000301903	0.00271474	sex_ab_gene	4
ENSG00000248641	-0.674804	0.246846	-2.7337	0.00651994	0.021281	sex_ab_gene	4	HMGA1P2
ENSG00000249042	0.785156	0.245754	3.19489	0.00150088	0.00706934	sex_ab_gene	5	FAM151B-DT
ENSG00000249115	-1.37847	0.398237	-3.46143	0.000590558	0.00398671	sex_ab_gene	19	HAUS5
ENSG00000249691	0.684037	0.24611	2.77939	0.00568326	0.0190419	sex_ab_gene	3	DPPA4P2
ENSG00000250251	-0.854765	0.282636	-3.02427	0.00264029	0.0104626	sex_ab_gene	16	PKD1P6
ENSG00000250751	-1.15667	0.276534	-4.18272	3.48834903677997e-05	0.000891685	sex_ab_gene	17
ENSG00000251369	-1.50074	0.379492	-3.9546	8.9507139240131e-05	0.00137587	sex_ab_gene	19	ZNF550
ENSG00000252503	0.948551	0.214269	4.42691	1.21091506572333e-05	0.000612185	sex_ab_gene	4	RNU6-531P
ENSG00000252577	0.731033	0.170604	4.28498	2.25287452402144e-05	0.000727355	sex_ab_gene	17	SCARNA20
ENSG00000253328	0.861485	0.231697	3.71815	0.000226979	0.00236464	sex_ab_gene	8	SUMO2P19
ENSG00000253716	-0.717931	0.227572	-3.15474	0.00171811	0.00767967	sex_ab_gene	8	MINCR
ENSG00000253948	0.605255	0.227785	2.65713	0.00817156	0.0258558	sex_ab_gene	8	VPS13B-DT
ENSG00000254815	-0.616832	0.184727	-3.33916	0.000912828	0.00507746	sex_ab_gene	11	LMNTD2-AS1
ENSG00000254827	0.564712	0.183359	3.07982	0.00220281	0.00911164	sex_ab_gene	11	SLC22A18AS
ENSG00000255310	-0.793318	0.272417	-2.91215	0.00377462	0.013721	sex_ab_gene	8
ENSG00000256053	1.28178	0.429358	2.98534	0.00299286	0.0114941	sex_ab_gene	14	COA8
ENSG00000256591	1.83109	0.455986	4.01566	6.9845929953941e-05	0.00126889	sex_ab_gene	11
ENSG00000256862	-1.06822	0.320124	-3.3369	0.000920082	0.00508809	sex_ab_gene	12	PARP11-AS1
ENSG00000258102	0.747392	0.182238	4.1012	4.9085229732887e-05	0.00107334	sex_ab_gene	12	MAP1LC3B2
ENSG00000258376	0.414926	0.124239	3.33975	0.000910956	0.00507746	sex_ab_gene	14	PAPLN-AS1
ENSG00000258384	-0.516691	0.185442	-2.78627	0.00556613	0.0188773	sex_ab_gene	15	RCCD1-AS1
ENSG00000258449	0.836686	0.204925	4.08289	5.2961995293094e-05	0.00111563	sex_ab_gene	12
ENSG00000258521	0.519098	0.167386	3.10121	0.00205295	0.00868155	sex_ab_gene	14
ENSG00000258968	-0.987338	0.267686	-3.68842	0.000254367	0.00245206	sex_ab_gene	14
ENSG00000259088	-1.19909	0.295022	-4.06441	5.71701487268341e-05	0.00115759	sex_ab_gene	14
ENSG00000259205	-0.381836	0.124466	-3.06779	0.00229152	0.00939317	sex_ab_gene	15	PRKXP1
ENSG00000259291	1.32784	0.362981	3.65817	0.000285247	0.00262165	sex_ab_gene	15	ZNF710-AS1
ENSG00000259335	0.778307	0.249012	3.12558	0.00189372	0.00822275	sex_ab_gene	15	HNRNPMP1
ENSG00000259514	0.439458	0.11836	3.7129	0.000231592	0.00236464	sex_ab_gene	15
ENSG00000259632	0.970837	0.267939	3.62336	0.000325312	0.00284782	sex_ab_gene	15
ENSG00000259717	0.854157	0.219413	3.89292	0.000114626	0.00158889	sex_ab_gene	14	LINC00677
ENSG00000259772	0.856264	0.217258	3.94123	9.44626213960844e-05	0.00141383	sex_ab_gene	15	LINC03034
ENSG00000259804	-0.900767	0.254898	-3.53383	0.000453664	0.00344029	sex_ab_gene	16	CTCF-DT
ENSG00000259950	1.05358	0.311863	3.37836	0.000795161	0.00466235	sex_ab_gene	16
ENSG00000260302	-0.398701	0.112469	-3.54498	0.000435316	0.00338002	sex_ab_gene	18	LINC01882
ENSG00000260464	-0.43608	0.157253	-2.77311	0.00579216	0.0193213	sex_ab_gene	1
ENSG00000260808	-1.01419	0.274552	-3.69398	0.000249036	0.00243158	sex_ab_gene	11
ENSG00000261000	-0.576479	0.189577	-3.04087	0.0025022	0.0100752	sex_ab_gene	1
ENSG00000261019	0.415763	0.153625	2.70636	0.00707077	0.0227847	sex_ab_gene	7
ENSG00000261236	-1.64474	0.481704	-3.41442	0.000699249	0.00433032	sex_ab_gene	8	BOP1
ENSG00000261329	1.20047	0.263254	4.56012	6.65979775070257e-06	0.000505035	sex_ab_gene	16
ENSG00000261744	-0.808852	0.208222	-3.88457	0.000118498	0.00161427	sex_ab_gene	16	ZFPM1-AS1
ENSG00000262155	-0.645337	0.2597	-2.48493	0.0133336	0.0388398	sex_ab_gene	16	LINC02175
ENSG00000262228	-0.596886	0.188522	-3.16614	0.00165394	0.0075405	sex_ab_gene	17
ENSG00000262312	-1.28713	0.300958	-4.27678	2.33392894318143e-05	0.000727355	sex_ab_gene	16
ENSG00000262979	-0.539857	0.162471	-3.3228	0.000967028	0.00520565	sex_ab_gene	17
ENSG00000263528	-1.16291	0.33913	-3.4291	0.000663464	0.00419272	sex_ab_gene	1	IKBKE
ENSG00000263642	0.541122	0.145002	3.73182	0.000215493	0.00232344	sex_ab_gene	4	MIR4802
ENSG00000263831	0.702068	0.216715	3.23958	0.00128908	0.00625299	sex_ab_gene	5	MIR378E
ENSG00000265458	0.650492	0.252498	2.57622	0.010319	0.0314267	sex_ab_gene	17	NARF-AS2
ENSG00000266017	0.362742	0.119548	3.03428	0.00255594	0.0102734	sex_ab_gene	9	MIR4477B
ENSG00000266245	0.694039	0.196012	3.54079	0.000442086	0.00339482	sex_ab_gene	6	MIR4644
ENSG00000266469	0.596151	0.187648	3.17697	0.00159451	0.00735804	sex_ab_gene	17
ENSG00000266541	0.689893	0.218342	3.15969	0.00169013	0.00764422	sex_ab_gene	18
ENSG00000266786	-0.439942	0.167199	-2.63125	0.00881005	0.0274184	sex_ab_gene	17	LGALS9DP
ENSG00000266983	0.434849	0.15441	2.8162	0.00508109	0.0175943	sex_ab_gene	19	RANBP3-DT
ENSG00000267342	-0.735769	0.224248	-3.28106	0.00111764	0.00568823	sex_ab_gene	17
ENSG00000267472	-0.470828	0.13723	-3.43093	0.000659123	0.00418825	sex_ab_gene	17	ARHGAP27P2
ENSG00000267638	0.868061	0.252316	3.44037	0.000637131	0.00414735	sex_ab_gene	17
ENSG00000268006	0.867628	0.232093	3.73828	0.000210083	0.00228864	sex_ab_gene	19	PTOV1-AS1
ENSG00000268583	1.2291	0.373979	3.28655	0.00109658	0.00565695	sex_ab_gene	19
ENSG00000269388	-0.40663	0.160311	-2.53651	0.0115457	0.0344101	sex_ab_gene	19
ENSG00000269918	-0.90058	0.25093	-3.58897	0.000369848	0.00308207	sex_ab_gene	8
ENSG00000270112	-1.10604	0.236643	-4.67389	3.9528710355473e-06	0.000421928	sex_ab_gene	18	ST8SIA5-DT
ENSG00000270890	-0.593221	0.174339	-3.40269	0.000729147	0.00441481	sex_ab_gene	6
ENSG00000271105	-0.3914	0.149426	-2.61935	0.00911822	0.0282615	sex_ab_gene	16	SCML2P2
ENSG00000271161	-0.696084	0.200216	-3.47666	0.000558872	0.00388818	sex_ab_gene	3	BOLA2P2
ENSG00000271215	-1.06851	0.276911	-3.85869	0.000131303	0.00171713	sex_ab_gene	12	RPL21P136
ENSG00000271327	0.731856	0.201671	3.62896	0.000318541	0.00283079	sex_ab_gene	12
ENSG00000271614	0.792632	0.291294	2.72107	0.00676882	0.0218737	sex_ab_gene	12	ATP2B1-AS1
ENSG00000271725	1.15643	0.286042	4.04288	6.24721595645163e-05	0.00121066	sex_ab_gene	15
ENSG00000271889	-0.604788	0.179601	-3.36741	0.000826412	0.00476091	sex_ab_gene	2	C2orf74-AS1
ENSG00000272078	0.799114	0.235212	3.39741	0.000742984	0.00445986	sex_ab_gene	1
ENSG00000272345	0.527704	0.189219	2.78885	0.00552227	0.0188472	sex_ab_gene	6
ENSG00000272382	-1.07093	0.254866	-4.20195	3.2141032200414e-05	0.000850242	sex_ab_gene	5
ENSG00000272449	1.19672	0.345362	3.46512	0.000582736	0.00398115	sex_ab_gene	1
ENSG00000272498	-0.695833	0.199815	-3.48238	0.000547386	0.00384353	sex_ab_gene	3
ENSG00000272562	0.906771	0.240632	3.76829	0.000187082	0.00214955	sex_ab_gene	1	H3-3A-DT
ENSG00000273002	1.18323	0.263286	4.4941	8.97335701855567e-06	0.000583268	sex_ab_gene	1	ARHGEF2-AS2
ENSG00000273084	0.936409	0.243622	3.84369	0.000139315	0.00178925	sex_ab_gene	7	LINC03073
ENSG00000273183	-0.665577	0.205941	-3.23188	0.00132369	0.00638007	sex_ab_gene	7
ENSG00000273270	1.69599	0.423191	4.00763	7.21766690495732e-05	0.00127288	sex_ab_gene	7	LINC03072
ENSG00000274386	0.761045	0.204373	3.7238	0.000222174	0.00234003	sex_ab_gene	1	TMEM269
ENSG00000275023	-1.38365	0.369224	-3.74746	0.000202781	0.00223946	sex_ab_gene	17	MLLT6
ENSG00000275186	-1.04077	0.268078	-3.88235	0.000119585	0.00161938	sex_ab_gene	18
ENSG00000275210	-0.398478	0.13667	-2.91562	0.00373372	0.013721	sex_ab_gene	19
ENSG00000275278	0.596036	0.185817	3.20766	0.00143731	0.00684074	sex_ab_gene	12
ENSG00000275665	-0.763988	0.204716	-3.73194	0.000215398	0.00232344	sex_ab_gene	17
ENSG00000275881	0.741816	0.210699	3.52074	0.000475884	0.00353802	sex_ab_gene	12	Metazoa_SRP
ENSG00000276234	-1.82608	0.516965	-3.53232	0.000456088	0.00344718	sex_ab_gene	17	TADA2A
ENSG00000276699	-0.763663	0.202959	-3.76265	0.000191215	0.0021619	sex_ab_gene	14	TRAJ36
ENSG00000277150	0.401336	0.113084	3.54902	0.000428886	0.00337618	sex_ab_gene	X	F8A3
ENSG00000277383	-0.489985	0.194057	-2.52496	0.0119266	0.0352376	sex_ab_gene	19	BICRA-AS2
ENSG00000277721	0.308924	0.123998	2.49136	0.013098	0.0382024	sex_ab_gene	X	Metazoa_SRP
ENSG00000278376	-0.786115	0.250549	-3.13757	0.00181958	0.00802237	sex_ab_gene	11
ENSG00000278590	-0.644136	0.217841	-2.9569	0.00327704	0.0123842	sex_ab_gene	2	RN7SL113P
ENSG00000278949	1.4964	0.548898	2.72618	0.00666718	0.0216066	sex_ab_gene	12
ENSG00000279311	0.527943	0.157722	3.34731	0.000887072	0.00499527	sex_ab_gene	3
ENSG00000279549	1.20228	0.281053	4.27779	2.32488693663949e-05	0.000727355	sex_ab_gene	11
ENSG00000279801	-1.31578	0.336016	-3.91584	0.000104597	0.00150093	sex_ab_gene	17
ENSG00000279819	-1.09752	0.281381	-3.90047	0.000111226	0.00156196	sex_ab_gene	10
ENSG00000279833	1.76234	0.50795	3.46951	0.000573544	0.00394203	sex_ab_gene	22
ENSG00000279873	1.07311	0.36524	2.9381	0.0034783	0.0129346	sex_ab_gene	2	LINC01126
ENSG00000279957	1.44565	0.334994	4.31545	1.97453638215709e-05	0.000727355	sex_ab_gene	2
ENSG00000279996	0.352679	0.112879	3.1244	0.00190117	0.00822275	sex_ab_gene	7
ENSG00000280014	-0.614022	0.203279	-3.02058	0.00267193	0.0105532	sex_ab_gene	19
ENSG00000280069	1.00988	0.306547	3.29438	0.00106722	0.00556863	sex_ab_gene	17
ENSG00000280120	-0.763996	0.198959	-3.83997	0.000141372	0.00178925	sex_ab_gene	12
ENSG00000280135	-0.917553	0.267495	-3.43017	0.000660915	0.00418825	sex_ab_gene	6
ENSG00000280163	1.28039	0.385614	3.3204	0.000974791	0.005218	sex_ab_gene	16
ENSG00000280213	-1.84596	0.407029	-4.53521	7.45590679106874e-06	0.000530068	sex_ab_gene	20	UCKL1-AS1
ENSG00000280214	-1.18476	0.297713	-3.97955	8.09412714712081e-05	0.00132648	sex_ab_gene	16
ENSG00000280543	1.08128	0.238413	4.53531	7.45247914848334e-06	0.000530068	sex_ab_gene	8	ASAP1-IT2
ENSG00000281404	1.10992	0.334691	3.31623	0.000989075	0.00528203	sex_ab_gene	7	LINC01176
ENSG00000281501	-0.615004	0.208199	-2.95393	0.00330977	0.0124664	sex_ab_gene	4	SEPSECS-AS1
ENSG00000281571	-1.22223	0.32609	-3.74813	0.000202258	0.00223946	sex_ab_gene	1
ENSG00000282936	1.41004	0.300718	4.6889	3.68432524064165e-06	0.000421928	sex_ab_gene	17
ENSG00000283761	0.894562	0.283643	3.15383	0.00172336	0.00768756	sex_ab_gene	1
ENSG00000283900	0.782652	0.190408	4.1104	4.72402869971035e-05	0.00106408	sex_ab_gene	22	TPTEP2-CSNK1E
ENSG00000284015	0.643872	0.204386	3.15027	0.00174455	0.00776052	sex_ab_gene	22	MIR1281
ENSG00000284642	0.723262	0.188821	3.8304	0.000146795	0.00183494	sex_ab_gene	1
ENSG00000285704	1.09635	0.393903	2.78329	0.00561602	0.0189001	sex_ab_gene	12
ENSG00000285796	1.83371	0.550054	3.33369	0.000930521	0.00510105	sex_ab_gene	20
ENSG00000286019	0.794908	0.231355	3.43587	0.000647527	0.00417316	sex_ab_gene	1	NOTCH2NLB
ENSG00000286244	0.850127	0.258893	3.2837	0.00110746	0.00568823	sex_ab_gene	2
ENSG00000286342	0.700676	0.158227	4.42829	1.20420882716995e-05	0.000612185	sex_ab_gene	7
ENSG00000286381	0.20339	0.0619867	3.28118	0.00111716	0.00568823	sex_ab_gene	22	NHIP
ENSG00000286724	0.939986	0.289711	3.24456	0.00126729	0.00618686	sex_ab_gene	X
ENSG00000286997	0.801827	0.235759	3.40104	0.000733445	0.00442596	sex_ab_gene	17
ENSG00000287070	0.825818	0.206871	3.99195	7.69664370581083e-05	0.00131653	sex_ab_gene	9
ENSG00000287141	0.892293	0.233496	3.82145	0.000152049	0.00189022	sex_ab_gene	2
ENSG00000287265	0.89317	0.34225	2.6097	0.00937547	0.0289799	sex_ab_gene	6
ENSG00000287581	0.639995	0.188876	3.38844	0.000767069	0.00456827	sex_ab_gene	5
ENSG00000287586	0.476367	0.11737	4.05866	5.85422703354079e-05	0.00115812	sex_ab_gene	1
ENSG00000287608	-1.12294	0.31468	-3.56852	0.00039904	0.00320783	sex_ab_gene	19
ENSG00000287934	0.768438	0.261409	2.9396	0.00346263	0.0129139	sex_ab_gene	11
ENSG00000287991	0.382257	0.133664	2.85983	0.00444316	0.0157203	sex_ab_gene	14
ENSG00000288598	-1.0016	0.251084	-3.98912	7.78849278307749e-05	0.0013223	sex_ab_gene	13
ENSG00000288610	0.592725	0.154387	3.83922	0.000141794	0.00178925	sex_ab_gene	14
ENSG00000288674	0.721044	0.194125	3.71433	0.000230335	0.00236464	sex_ab_gene	1
ENSG00000288823	-0.539385	0.196438	-2.74583	0.00628718	0.0206995	sex_ab_gene	10
ENSG00000288827	0.752341	0.250535	3.00293	0.00282847	0.0110184	sex_ab_gene	19
ENSG00000289039	0.286867	0.0964514	2.97422	0.00310121	0.0118377	sex_ab_gene	10
ENSG00000289092	1.10457	0.309358	3.57052	0.000396097	0.00320684	sex_ab_gene	10
ENSG00000289469	0.969499	0.225186	4.30533	2.06308502028532e-05	0.000727355	sex_ab_gene	3
ENSG00000289633	0.253293	0.0823214	3.07688	0.0022242	0.00916678	sex_ab_gene	10
ENSG00000290074	0.77392	0.225129	3.43768	0.000643343	0.00415797	sex_ab_gene	1
ENSG00000290099	-0.764645	0.222639	-3.43447	0.000650796	0.00417809	sex_ab_gene	7
ENSG00000290119	-0.748115	0.24068	-3.10834	0.00200517	0.00854264	sex_ab_gene	2
ENSG00000290474	-0.525678	0.152886	-3.43837	0.000641738	0.00415797	sex_ab_gene	6	GUSBP2
ENSG00000290602	-0.634036	0.147824	-4.28912	2.21288811977939e-05	0.000727355	sex_ab_gene	7
ENSG00000291015	2.02396	0.415815	4.86745	1.58537907540065e-06	0.000292575	sex_ab_gene	22
ENSG00000291056	-0.640635	0.198336	-3.23005	0.00133178	0.0064055	sex_ab_gene	10	SEPTIN7P9
ENSG00000291078	1.1635	0.345373	3.36881	0.000822313	0.00476021	sex_ab_gene	3
ENSG00000291151	-1.06872	0.25375	-4.21169	3.08384231294823e-05	0.000842522	sex_ab_gene	7	NSUN5P1
ENSG00000291178	-1.4511	0.484703	-2.99378	0.0029129	0.0112893	sex_ab_gene	7

### Sheet: Supplementary Table 8
Supplementary Table 8. List of Genes with Genetically Predicted Gene Expression Available
genes	chromosome_name	external_gene_name
ENSG00000000457	1	SCYL3
ENSG00000000460	1	FIRRM
ENSG00000001167	6	NFYA
ENSG00000002726	7	AOC1
ENSG00000003249	16	DBNDD1
ENSG00000005020	7	SKAP2
ENSG00000006744	17	ELAC2
ENSG00000007202	17	BLTP2
ENSG00000007341	1	ST7L
ENSG00000007516	16	BAIAP3
ENSG00000007520	16	TSR3
ENSG00000008517	16	IL32
ENSG00000016391	3	CHDH
ENSG00000017797	18	RALBP1
ENSG00000018699	2	TTC27
ENSG00000026508	11	CD44
ENSG00000040487	1	SLC66A1
ENSG00000047056	10	WDR37
ENSG00000049449	11	RCN1
ENSG00000049541	7	RFC2
ENSG00000051180	15	RAD51
ENSG00000052749	10	RRP12
ENSG00000052802	4	MSMO1
ENSG00000053254	14	FOXN3
ENSG00000056972	6	TRAF3IP2
ENSG00000057704	12	TMCC3
ENSG00000059122	16	FLYWCH1
ENSG00000059691	4	GATB
ENSG00000060069	18	CTDP1
ENSG00000063761	14	ADCK1
ENSG00000064115	12	TM7SF3
ENSG00000064201	11	TSPAN32
ENSG00000064607	19	SUGP2
ENSG00000064989	2	CALCRL
ENSG00000065268	19	WDR18
ENSG00000066027	1	PPP2R5A
ENSG00000066294	1	CD84
ENSG00000066654	16	THUMPD1
ENSG00000067191	17	CACNB1
ENSG00000068028	3	RASSF1
ENSG00000068097	17	HEATR6
ENSG00000068654	2	POLR1A
ENSG00000068784	2	SRBD1
ENSG00000069424	1	KCNAB2
ENSG00000070444	17	MNT
ENSG00000070540	17	WIPI1
ENSG00000070831	1	CDC42
ENSG00000071967	2	CYBRD1
ENSG00000072609	12	CHFR
ENSG00000072864	16	NDE1
ENSG00000072952	11	IRAG1
ENSG00000073169	22	SELENOO
ENSG00000074319	11	TSG101
ENSG00000074356	17	NCBP3
ENSG00000075826	10	SEC31B
ENSG00000075975	3	MKRN2
ENSG00000077458	11	FAM76B
ENSG00000077684	4	JADE1
ENSG00000078269	6	SYNJ2
ENSG00000082213	5	C5orf22
ENSG00000082996	3	RNF13
ENSG00000084110	12	HAL
ENSG00000085465	1	OVGP1
ENSG00000085563	7	ABCB1
ENSG00000086015	1	MAST2
ENSG00000086619	1	ERO1B
ENSG00000087111	17	PIGS
ENSG00000087206	5	UIMC1
ENSG00000087586	20	AURKA
ENSG00000088298	20	EDEM2
ENSG00000088854	20	DNAAF9
ENSG00000089053	12	ANAPC5
ENSG00000089063	20	TMEM230
ENSG00000090581	16	GNPTG
ENSG00000090905	16	TNRC6A
ENSG00000091527	3	CDV3
ENSG00000091592	17	NLRP1
ENSG00000095485	10	CWF19L1
ENSG00000096696	6	DSP
ENSG00000099337	19	KCNK6
ENSG00000099769	16	IGFALS
ENSG00000099991	22	CABIN1
ENSG00000100034	22	PPM1F
ENSG00000100083	22	GGA1
ENSG00000100150	22	DEPDC5
ENSG00000100284	22	TOM1
ENSG00000100298	22	APOBEC3H
ENSG00000100346	22	CACNA1I
ENSG00000100461	14	RBM23
ENSG00000101104	20	PABPC1L
ENSG00000101290	20	CDS2
ENSG00000101751	18	POLI
ENSG00000102524	13	TNFSF13B
ENSG00000103056	16	SMPD3
ENSG00000103168	16	TAF1C
ENSG00000103196	16	CRISPLD2
ENSG00000103264	16	FBXO31
ENSG00000103266	16	STUB1
ENSG00000103326	16	CAPN15
ENSG00000103569	15	AQP9
ENSG00000103932	15	RPAP1
ENSG00000104219	8	ZDHHC2
ENSG00000104324	8	CPQ
ENSG00000104763	8	ASAH1
ENSG00000104774	19	MAN2B1
ENSG00000105186	19	ANKRD27
ENSG00000105327	19	BBC3
ENSG00000105443	19	CYTH2
ENSG00000105568	19	PPP2R1A
ENSG00000105726	19	ATP13A1
ENSG00000105968	7	H2AZ2
ENSG00000105996	7	HOXA2
ENSG00000107099	9	DOCK8
ENSG00000107175	9	CREB3
ENSG00000107537	10	PHYH
ENSG00000108465	17	CDK5RAP3
ENSG00000108518	17	PFN1
ENSG00000108582	17	CPD
ENSG00000108773	17	KAT2A
ENSG00000108799	17	EZH1
ENSG00000108963	17	DPH1
ENSG00000109762	4	SNX25
ENSG00000109814	4	UGDH
ENSG00000109944	11	JHY
ENSG00000110060	11	PUS3
ENSG00000110203	11	FOLR3
ENSG00000110446	11	SLC15A3
ENSG00000110455	11	ACCS
ENSG00000110888	12	CAPRIN2
ENSG00000111364	12	DDX55
ENSG00000111450	12	STX2
ENSG00000111554	12	MDM1
ENSG00000111877	6	MCM9
ENSG00000112159	6	MDN1
ENSG00000112195	6	TREML2
ENSG00000112308	6	C6orf62
ENSG00000112763	6	BTN2A1
ENSG00000113088	5	GZMK
ENSG00000113194	5	FAF2
ENSG00000113249	5	HAVCR1
ENSG00000113282	5	CLINT1
ENSG00000113532	5	ST8SIA4
ENSG00000113742	5	CPEB4
ENSG00000114670	3	NEK11
ENSG00000114735	3	HEMK1
ENSG00000114867	3	EIF4G1
ENSG00000115107	2	STEAP3
ENSG00000116106	2	EPHA4
ENSG00000116157	1	GPX7
ENSG00000116237	1	ICMT
ENSG00000116574	1	RHOU
ENSG00000116741	1	RGS2
ENSG00000117280	1	RAB29
ENSG00000117480	1	FAAH
ENSG00000118507	6	AKAP7
ENSG00000118873	1	RAB3GAP2
ENSG00000119509	9	INVS
ENSG00000119878	2	CRIPT
ENSG00000120262	6	CCDC170
ENSG00000121413	19	ZSCAN18
ENSG00000121577	3	POPDC2
ENSG00000121691	11	CAT
ENSG00000122034	13	GTF3A
ENSG00000123104	12	ITPR2
ENSG00000123219	5	CENPK
ENSG00000123405	12	NFE2
ENSG00000123933	4	MXD4
ENSG00000124067	16	SLC12A4
ENSG00000124496	6	TRERF1
ENSG00000124570	6	SERPINB6
ENSG00000124767	6	GLO1
ENSG00000124942	11	AHNAK
ENSG00000125510	20	OPRL1
ENSG00000126231	13	PROZ
ENSG00000126246	19	IGFLR1
ENSG00000126822	14	PLEKHG3
ENSG00000127124	1	HIVEP3
ENSG00000127399	7	LRRC61
ENSG00000127483	1	HP1BP3
ENSG00000127561	16	SYNGR3
ENSG00000127804	17	METTL16
ENSG00000128159	22	TUBGCP6
ENSG00000128829	15	EIF2AK4
ENSG00000129347	19	KRI1
ENSG00000130731	16	METTL26
ENSG00000130764	1	LRRC47
ENSG00000131018	6	SYNE1
ENSG00000131043	20	AAR2
ENSG00000131165	16	CHMP1A
ENSG00000131495	5	NDUFA2
ENSG00000131591	1	C1orf159
ENSG00000131778	1	CHD1L
ENSG00000131848	19	ZSCAN5A
ENSG00000131849	19	ZNF132
ENSG00000131943	19	C19orf12
ENSG00000131944	19	FAAP24
ENSG00000132010	19	ZNF20
ENSG00000132718	1	SYT11
ENSG00000132823	20	OSER1
ENSG00000132879	1	FBXO44
ENSG00000132906	1	CASP9
ENSG00000133216	1	EPHB2
ENSG00000133317	11	LGALS12
ENSG00000133794	11	BMAL1
ENSG00000134014	8	ELP3
ENSG00000134049	18	IER3IP1
ENSG00000134058	5	CDK7
ENSG00000134086	3	VHL
ENSG00000134198	1	TSPAN2
ENSG00000134248	1	LAMTOR5
ENSG00000134470	10	IL15RA
ENSG00000134539	12	KLRD1
ENSG00000134864	13	GGACT
ENSG00000134899	13	ERCC5
ENSG00000135387	11	CAPRIN1
ENSG00000135437	12	RDH5
ENSG00000135541	6	AHI1
ENSG00000135605	4	TEC
ENSG00000135631	2	RAB11FIP5
ENSG00000135698	16	MPHOSPH6
ENSG00000135919	2	SERPINE2
ENSG00000136286	7	MYO1G
ENSG00000136868	9	SLC31A1
ENSG00000137054	9	POLR1E
ENSG00000137177	6	KIF13A
ENSG00000137310	6	TCF19
ENSG00000137404	6	NRM
ENSG00000137575	8	SDCBP
ENSG00000138092	2	CENPO
ENSG00000138107	10	ACTR1A
ENSG00000138185	10	ENTPD1
ENSG00000138376	2	BARD1
ENSG00000138411	2	HECW2
ENSG00000138621	15	PPCDC
ENSG00000138744	4	NAAA
ENSG00000138764	4	CCNG2
ENSG00000139180	12	NDUFA9
ENSG00000139579	12	NABP2
ENSG00000139719	12	VPS33A
ENSG00000139832	13	RAB20
ENSG00000140675	16	SLC5A2
ENSG00000140848	16	CPNE2
ENSG00000140853	16	NLRC5
ENSG00000141179	17	PCTP
ENSG00000141524	17	TMC6
ENSG00000141526	17	SLC16A3
ENSG00000141527	17	CARD14
ENSG00000141564	17	RPTOR
ENSG00000141569	17	TRIM65
ENSG00000142207	21	URB1
ENSG00000142512	19	SIGLEC10
ENSG00000142599	1	RERE
ENSG00000142794	1	NBPF3
ENSG00000143127	1	ITGA10
ENSG00000143185	1	XCL2
ENSG00000143847	1	PPFIA4
ENSG00000143851	1	PTPN7
ENSG00000144130	2	NT5DC4
ENSG00000144741	3	SLC25A26
ENSG00000145214	4	DGKQ
ENSG00000145220	4	LYAR
ENSG00000145868	5	FBXO38
ENSG00000145882	5	PCYOX1L
ENSG00000146085	6	MMUT
ENSG00000146285	6	SCML4
ENSG00000146576	7	INTS15
ENSG00000146826	7	TRAPPC14
ENSG00000146904	7	EPHA1
ENSG00000146918	7	NCAPG2
ENSG00000147408	8	CSGALNACT1
ENSG00000147443	8	DOK2
ENSG00000147955	9	SIGMAR1
ENSG00000148180	9	GSN
ENSG00000148634	10	HERC4
ENSG00000148700	10	ADD3
ENSG00000148719	10	DNAJB12
ENSG00000149231	11	CCDC82
ENSG00000149418	11	ST14
ENSG00000149503	11	INCENP
ENSG00000149573	11	MPZL2
ENSG00000150764	11	DIXDC1
ENSG00000151640	10	DPYSL4
ENSG00000151806	4	GUF1
ENSG00000152056	2	AP1S3
ENSG00000152291	2	TGOLN2
ENSG00000152672	2	CLEC4F
ENSG00000152969	4	JAKMIP1
ENSG00000153113	5	CAST
ENSG00000153179	12	RASSF3
ENSG00000154845	18	PPP4R1
ENSG00000155906	6	RMND1
ENSG00000155926	8	SLA
ENSG00000156113	10	KCNMA1
ENSG00000156232	15	WHAMM
ENSG00000156502	10	SUPV3L1
ENSG00000156510	10	HKDC1
ENSG00000157106	16	SMG1
ENSG00000157168	8	NRG1
ENSG00000157240	7	FZD1
ENSG00000158104	12	HPD
ENSG00000158106	8	RHPN1
ENSG00000158286	1	RNF207
ENSG00000158555	11	GDPD5
ENSG00000158869	1	FCER1G
ENSG00000158966	1	CACHD1
ENSG00000159069	9	FBXW5
ENSG00000159202	17	UBE2Z
ENSG00000159423	1	ALDH4A1
ENSG00000159556	15	ISL2
ENSG00000160075	1	SSU72
ENSG00000160111	19	CPAMD8
ENSG00000160113	19	NR2F6
ENSG00000160194	21	NDUFV3
ENSG00000160200	21	CBS
ENSG00000160208	21	RRP1B
ENSG00000160223	21	ICOSLG
ENSG00000160226	21	CFAP410
ENSG00000160229	19	ZNF66
ENSG00000160716	1	CHRNB2
ENSG00000160791	3	CCR5
ENSG00000160949	8	TONSL
ENSG00000160961	19	ZNF333
ENSG00000161267	3	BDH1
ENSG00000161677	19	JOSD2
ENSG00000161905	17	ALOX15
ENSG00000162086	16	ZNF75A
ENSG00000162174	11	ASRGL1
ENSG00000162543	1	UBXN10
ENSG00000162585	1	FAAP20
ENSG00000162877	1	PM20D1
ENSG00000162946	1	DISC1
ENSG00000163050	1	COQ8A
ENSG00000163510	2	CWC22
ENSG00000163602	3	RYBP
ENSG00000163635	3	ATXN7
ENSG00000163681	3	SLMAP
ENSG00000163735	4	CXCL5
ENSG00000163739	4	CXCL1
ENSG00000163755	3	HPS3
ENSG00000164251	5	F2RL1
ENSG00000164258	5	NDUFS4
ENSG00000164342	4	TLR3
ENSG00000164465	6	DCBLD1
ENSG00000164530	6	PI16
ENSG00000165092	9	ALDH1A1
ENSG00000165271	9	NOL6
ENSG00000165410	14	CFL2
ENSG00000165527	14	ARF6
ENSG00000165795	14	NDRG2
ENSG00000165806	10	CASP7
ENSG00000166046	12	TCP11L2
ENSG00000166130	12	IKBIP
ENSG00000166147	15	FBN1
ENSG00000166398	19	GARRE1
ENSG00000166452	11	AKIP1
ENSG00000166743	16	ACSM1
ENSG00000166833	11	NAV2
ENSG00000166949	15	SMAD3
ENSG00000167004	15	PDIA3
ENSG00000167306	18	MYO5B
ENSG00000167476	19	JSRP1
ENSG00000167552	12	TUBA1A
ENSG00000167600	19	CYP2S1
ENSG00000167618	19	LAIR2
ENSG00000167716	17	WDR81
ENSG00000167895	17	TMC8
ENSG00000167904	8	TMEM68
ENSG00000168005	11	SPINDOC
ENSG00000168229	14	PTGDR
ENSG00000168275	1	COA6
ENSG00000168385	2	SEPTIN2
ENSG00000168476	8	REEP4
ENSG00000168653	1	NDUFS5
ENSG00000168769	4	TET2
ENSG00000168792	17	ABHD15
ENSG00000169413	14	RNASE6
ENSG00000169884	12	WNT10B
ENSG00000170310	17	STX8
ENSG00000170684	19	ZNF296
ENSG00000170892	19	TSEN34
ENSG00000171051	19	FPR1
ENSG00000171103	2	TRMT61B
ENSG00000171148	3	TADA3
ENSG00000171219	11	CDC42BPG
ENSG00000171603	1	CLSTN1
ENSG00000171860	12	C3AR1
ENSG00000172113	3	NME6
ENSG00000172123	17	SLFN12
ENSG00000172728	8	FUT10
ENSG00000172830	11	SSH3
ENSG00000172954	2	LCLAT1
ENSG00000173218	1	VANGL1
ENSG00000173531	3	MST1
ENSG00000173852	7	DPY19L1
ENSG00000174004	3	NRROS
ENSG00000174136	5	RGMB
ENSG00000174516	11	PELI3
ENSG00000174837	19	ADGRE1
ENSG00000174885	11	NLRP6
ENSG00000175048	6	ZDHHC14
ENSG00000175348	11	TMEM9B
ENSG00000175489	19	LRRC25
ENSG00000175567	11	UCP2
ENSG00000175591	11	P2RY2
ENSG00000176049	5	JAKMIP2
ENSG00000176148	11	TCP11L1
ENSG00000176155	17	CCDC57
ENSG00000176160	17	HSF5
ENSG00000176390	17	CRLF3
ENSG00000176490	19	DIRAS1
ENSG00000176623	8	RMDN1
ENSG00000176749	17	CDK5R1
ENSG00000176927	17	EFCAB5
ENSG00000176945	3	MUC20
ENSG00000176973	11	FAM89B
ENSG00000177302	17	TOP3A
ENSG00000177335	8	LY6S-AS1
ENSG00000177427	17	MIEF2
ENSG00000177685	11	CRACR2B
ENSG00000178038	3	ALS2CL
ENSG00000178209	8	PLEC
ENSG00000178295	2	GEN1
ENSG00000178852	17	EFCAB13
ENSG00000178878	12	APOLD1
ENSG00000179051	1	RCC2
ENSG00000179115	19	FARSA
ENSG00000179218	19	CALR
ENSG00000179299	4	NSUN7
ENSG00000179750	22	APOBEC3B
ENSG00000180739	19	S1PR5
ENSG00000181031	17	RPH3AL
ENSG00000181350	17	LRRC75A
ENSG00000181409	17	AATK
ENSG00000181619	14	GPR135
ENSG00000181634	9	TNFSF15
ENSG00000181789	3	COPG1
ENSG00000181915	10	ADO
ENSG00000182093	21	GET1
ENSG00000182149	16	IST1
ENSG00000182253	15	SYNM
ENSG00000182534	17	MXRA7
ENSG00000182670	21	TTC3
ENSG00000182871	21	COL18A1
ENSG00000183023	2	SLC8A1
ENSG00000183092	14	BEGAIN
ENSG00000183150	12	GPR19
ENSG00000183309	8	ZNF623
ENSG00000183323	5	CCDC125
ENSG00000183486	21	MX2
ENSG00000183605	10	SFXN4
ENSG00000183655	15	KLHL25
ENSG00000183741	22	CBX6
ENSG00000183773	22	AIFM3
ENSG00000184221	21	OLIG1
ENSG00000184389	1	A3GALT2
ENSG00000184517	16	ZFP1
ENSG00000184602	16	SNN
ENSG00000184840	5	TMED9
ENSG00000184903	7	IMMP2L
ENSG00000184967	12	NOC4L
ENSG00000185163	12	DDX51
ENSG00000185187	11	SIGIRR
ENSG00000185344	12	ATP6V0A2
ENSG00000185432	12	TMT1A
ENSG00000185591	12	SP1
ENSG00000185669	16	SNAI3
ENSG00000185885	11	IFITM1
ENSG00000185899	7	TAS2R60
ENSG00000186205	1	MTARC1
ENSG00000186283	1	TOR3A
ENSG00000186806	19	VSIG10L
ENSG00000187116	19	LILRA5
ENSG00000187742	9	SECISBP2
ENSG00000187764	9	SEMA4D
ENSG00000187824	17	TMEM220
ENSG00000187860	22	CCDC157
ENSG00000187950	12	OVCH1
ENSG00000188452	2	CERKL
ENSG00000188636	22	RTL6
ENSG00000188725	5	SMIM15
ENSG00000188906	12	LRRK2
ENSG00000189190	19	ZNF600
ENSG00000189306	22	RRP7A
ENSG00000196236	22	XPNPEP3
ENSG00000196352	1	CD55
ENSG00000196458	12	ZNF605
ENSG00000196950	2	SLC39A10
ENSG00000196968	10	FUT11
ENSG00000197020	19	ZNF100
ENSG00000197043	5	ANXA6
ENSG00000197077	22	KIAA1671
ENSG00000197134	19	ZNF257
ENSG00000197299	15	BLM
ENSG00000197566	17	ZNF624
ENSG00000197599	16	CCDC154
ENSG00000197958	9	RPL12
ENSG00000197969	9	VPS13A
ENSG00000197971	18	MBP
ENSG00000198000	9	NOL8
ENSG00000198178	12	CLEC4C
ENSG00000198837	1	DENND4B
ENSG00000198885	2	ITPRIPL1
ENSG00000198920	17	KIAA0753
ENSG00000204209	6	DAXX
ENSG00000204304	6	PBX2
ENSG00000204305	6	AGER
ENSG00000204316	17	MRPL38
ENSG00000204344	6	STK19
ENSG00000204516	6	MICB
ENSG00000204632	6	HLA-G
ENSG00000204713	6	TRIM27
ENSG00000204920	19	ZNF155
ENSG00000204991	16	SPIRE2
ENSG00000205085	7	GARIN1A
ENSG00000205643	22	CDPF1
ENSG00000205746	16	PKD1P4
ENSG00000205869	11	KRTAP5-1
ENSG00000206013	11	IFITM5
ENSG00000206560	3	ANKRD28
ENSG00000211584	12	SLC48A1
ENSG00000213462	7	ERV3-1
ENSG00000213901	2	SLC23A3
ENSG00000213930	9	GALT
ENSG00000215012	22	RTL10
ENSG00000215252	15	GOLGA8B
ENSG00000217801	1
ENSG00000220739	6
ENSG00000221923	19	ZNF880
ENSG00000222011	7	FAM185A
ENSG00000223496	16	EXOSC6
ENSG00000223891	20	OSER1-DT
ENSG00000224831	3	TMEM183BP
ENSG00000225434	9	LINC01504
ENSG00000225460	9
ENSG00000225476	2	MTCO3P5
ENSG00000225783	22	MIAT
ENSG00000226266	2
ENSG00000226450	22	CYP2D8P
ENSG00000226874	7	TRPC6P10
ENSG00000228300	19	FAM174C
ENSG00000230107	22
ENSG00000230185	9	HSDL2-AS1
ENSG00000230537	9	LINC02937
ENSG00000231345	10	BEND3P1
ENSG00000233214	19
ENSG00000234073	3	CBX3P10
ENSG00000234436	19
ENSG00000234719	16	NPIPB2
ENSG00000235072	2	ARNILA
ENSG00000235314	7	LINC00957
ENSG00000236008	2	LINC01814
ENSG00000236853	7	OR2R1P
ENSG00000237004	7	ZNRF2P1
ENSG00000239672	17	NME1
ENSG00000239713	22	APOBEC3G
ENSG00000239961	19	LILRA4
ENSG00000241878	22	PISD
ENSG00000241945	21	PWP2
ENSG00000242372	20	EIF6
ENSG00000242485	1	MRPL20
ENSG00000243708	15	PLA2G4B
ENSG00000244509	22	APOBEC3C
ENSG00000244627	22	TPTEP2
ENSG00000248333	1	CDK11B
ENSG00000248727	5	LINC01948
ENSG00000248971	4	KRT8P46
ENSG00000249685	4
ENSG00000250251	16	PKD1P6
ENSG00000250334	4	LINC00989
ENSG00000251369	19	ZNF550
ENSG00000254206	16	NPIPB11
ENSG00000254810	11
ENSG00000254827	11	SLC22A18AS
ENSG00000255328	11
ENSG00000255587	6	RAB44
ENSG00000257242	12	LINC01619
ENSG00000258768	14
ENSG00000259205	15	PRKXP1
ENSG00000260302	18	LINC01882
ENSG00000260808	11
ENSG00000260895	11
ENSG00000260953	16
ENSG00000261019	7
ENSG00000261556	16	SMG1P7
ENSG00000265975	17
ENSG00000266786	17	LGALS9DP
ENSG00000267731	17
ENSG00000269385	19
ENSG00000273032	22	DGCR5
ENSG00000273270	7	LINC03072

### Sheet: Supplementary Table 9
Supplementary Table 9. Significant Genetically Predicted Genes with Consistent Betas
gene	chromosome_name	external_gene_name.y	Beta_pdx	StdError_pdx	Tvalue_pdx	Pvalue_pdx	p.fdr_pdx	Analysis
ENSG00000085465	1	OVGP1	0.419319	0.137211	3.05603	0.00233809	0.0328446	ab_gene
ENSG00000101751	18	POLI	0.124056	0.0419762	2.95539	0.00323982	0.0415542	ab_gene
ENSG00000104774	19	MAN2B1	-0.352793	0.0761357	-4.63373	4.36874791794798e-06	0.00064439	ab_gene
ENSG00000108465	17	CDK5RAP3	0.388528	0.0881902	4.40557	1.24048125273292e-05	0.00121981	ab_gene
ENSG00000111450	12	STX2	-0.106649	0.036692	-2.90661	0.0037825	0.0446335	ab_gene
ENSG00000111554	12	MDM1	0.359601	0.100856	3.56549	0.000390786	0.0109234	ab_gene
ENSG00000123104	12	ITPR2	0.254559	0.0636074	4.00204	7.02934826375177e-05	0.00259207	ab_gene
ENSG00000124767	6	GLO1	-0.362743	0.0875701	-4.14231	3.90899475963187e-05	0.00230631	ab_gene
ENSG00000135387	11	CAPRIN1	-1.03667	0.34606	-2.99563	0.00284673	0.0373237	ab_gene
ENSG00000142794	1	NBPF3	-0.129003	0.0303288	-4.25348	2.42533836490134e-05	0.00158994	ab_gene
ENSG00000143847	1	PPFIA4	-0.349504	0.0779229	-4.48525	8.66032360980094e-06	0.00102192	ab_gene
ENSG00000145214	4	DGKQ	0.146205	0.0308895	4.73315	2.73371025055702e-06	0.00053763	ab_gene
ENSG00000147955	9	SIGMAR1	-0.264697	0.0653832	-4.0484	5.80126858227768e-05	0.00247299	ab_gene
ENSG00000152672	2	CLEC4F	0.150711	0.0513479	2.93511	0.00345618	0.0416153	ab_gene
ENSG00000157168	8	NRG1	-0.199556	0.0561436	-3.55439	0.000407312	0.0109234	ab_gene
ENSG00000160716	1	CHRNB2	0.462032	0.105774	4.36812	1.46586430540173e-05	0.00122334	ab_gene
ENSG00000166743	16	ACSM1	-0.254109	0.0809132	-3.14051	0.00176575	0.0267127	ab_gene
ENSG00000166949	15	SMAD3	-0.419591	0.0848896	-4.94278	9.89318022999741e-07	0.000291849	ab_gene
ENSG00000168275	1	COA6	0.43017	0.122837	3.50195	0.000494636	0.0121598	ab_gene
ENSG00000171860	12	C3AR1	-0.125912	0.0317749	-3.96264	8.26330247856861e-05	0.00286785	ab_gene
ENSG00000172113	3	NME6	-0.212423	0.0635953	-3.34023	0.000886674	0.0167856	ab_gene
ENSG00000172954	2	LCLAT1	0.153129	0.0471921	3.24481	0.0012377	0.0208642	ab_gene
ENSG00000176749	17	CDK5R1	0.336556	0.095177	3.5361	0.000435977	0.0111838	ab_gene
ENSG00000179299	4	NSUN7	0.342421	0.100335	3.41277	0.000684391	0.0161516	ab_gene
ENSG00000183092	14	BEGAIN	0.119203	0.0374883	3.17974	0.0015466	0.024013	ab_gene
ENSG00000183605	10	SFXN4	-0.243737	0.0604952	-4.02903	6.287262952229e-05	0.00247299	ab_gene
ENSG00000186283	1	TOR3A	-0.510297	0.125294	-4.07281	5.23935073770997e-05	0.00247299	ab_gene
ENSG00000197134	19	ZNF257	-0.259044	0.0768892	-3.36905	0.000800443	0.0167856	ab_gene
ENSG00000222011	7	FAM185A	80.6435	26.2813	3.06847	0.00224427	0.0322956	ab_gene
ENSG00000230537	9	LINC02937	-0.316251	0.0871489	-3.62886	0.000307838	0.00908121	ab_gene
ENSG00000234719	16	NPIPB2	-0.140732	0.0435491	-3.23156	0.00129552	0.0212321	ab_gene
ENSG00000237004	7	ZNRF2P1	-0.930836	0.277764	-3.35118	0.000852956	0.0167856	ab_gene
ENSG00000243708	15	PLA2G4B	0.801945	0.239602	3.34699	0.000865727	0.0167856	ab_gene
ENSG00000060069	18	CTDP1	0.223816	0.0686041	3.26243	0.00116478	0.0264316	sex_ab_gene
ENSG00000103168	16	TAF1C	-0.617692	0.15685	-3.93812	9.136506095191e-05	0.00775713	sex_ab_gene
ENSG00000110455	11	ACCS	0.245053	0.0634463	3.86236	0.000124003	0.00775713	sex_ab_gene
ENSG00000113194	5	FAF2	1.36625	0.417482	3.2726	0.00112435	0.0264316	sex_ab_gene
ENSG00000115107	2	STEAP3	0.387653	0.126129	3.07347	0.00220799	0.0372205	sex_ab_gene
ENSG00000132879	1	FBXO44	-0.979059	0.324722	-3.01507	0.00267344	0.0426305	sex_ab_gene
ENSG00000141524	17	TMC6	-4.51459	1.15679	-3.90268	0.000105466	0.00775713	sex_ab_gene
ENSG00000141569	17	TRIM65	-0.563504	0.116548	-4.83494	1.67855288602898e-06	0.000667434	sex_ab_gene
ENSG00000148180	9	GSN	0.997881	0.268914	3.71078	0.00022504	0.00943081	sex_ab_gene
ENSG00000149231	11	CCDC82	1.09143	0.292832	3.72716	0.000211215	0.00943081	sex_ab_gene
ENSG00000177335	8	LY6S-AS1	0.390005	0.114926	3.39353	0.000733592	0.0195343	sex_ab_gene
ENSG00000251369	19	ZNF550	-0.882139	0.212035	-4.16034	3.62266510486097e-05	0.00534343	sex_ab_gene
ENSG00000260302	18	LINC01882	-0.514843	0.134029	-3.84128	0.00013488	0.00775713	sex_ab_gene
ENSG00000273032	22	DGCR5	-0.960331	0.311732	-3.08063	0.0021564	0.0372205	sex_ab_gene

### Sheet: Supplementary Table 10
Supplementary Table 10. Significant Gene x AB Genes with overlap in ROSMAP
gene	chromosome_name	external_gene_name	Beta	StdError	Tvalue	Pvalue	p.fdr	Outcome
ENSG00000006744	17	ELAC2	-0.0998488	0.0332696	-3.0012	0.00276534	0.0272894	tangle density
ENSG00000029993	X	HMGB3	-0.11268	0.0324809	-3.46911	0.000547613	0.0111275	tangle density
ENSG00000062485	12	CS	-0.100512	0.0326637	-3.07719	0.00215475	0.024598	tangle density
ENSG00000067191	17	CACNB1	-0.103082	0.0330435	-3.11959	0.00187031	0.0232478	tangle density
ENSG00000071054	2	MAP4K4	0.10618	0.0353683	3.00213	0.00275699	0.0272894	tangle density
ENSG00000073331	4	ALPK1	0.0892067	0.0325924	2.73704	0.00632485	0.0452539	tangle density
ENSG00000082074	5	FYB1	0.0997486	0.0325567	3.06384	0.00225205	0.0254232	tangle density
ENSG00000082213	5	C5orf22	-0.174895	0.0339294	-5.15469	3.14037412399711e-07	0.000319062	tangle density
ENSG00000083544	13	TDRD3	-0.100898	0.0341583	-2.95383	0.00322244	0.0282439	tangle density
ENSG00000087206	5	UIMC1	0.113305	0.0348962	3.24691	0.00121094	0.0174488	tangle density
ENSG00000089063	20	TMEM230	-0.100106	0.031706	-3.15732	0.00164697	0.0214528	tangle density
ENSG00000096080	6	MRPS18A	-0.137438	0.0355065	-3.87079	0.000116533	0.00677793	tangle density
ENSG00000100628	14	ASB2	-0.102576	0.0339841	-3.01836	0.00261502	0.0271108	tangle density
ENSG00000102524	13	TNFSF13B	0.0933605	0.0336956	2.77071	0.00571179	0.0429865	tangle density
ENSG00000104331	8	BPNT2	-0.0990575	0.0342174	-2.89494	0.00388635	0.0321994	tangle density
ENSG00000104738	8	MCM4	-0.0961997	0.0357157	-2.69349	0.00720585	0.0498037	tangle density
ENSG00000107537	10	PHYH	-0.137759	0.035658	-3.86334	0.000120082	0.00677793	tangle density
ENSG00000108349	17	CASC3	0.174409	0.0348971	4.9978	7.0007792652977e-07	0.00035564	tangle density
ENSG00000109184	4	DCUN1D4	-0.100636	0.0338276	-2.97497	0.00301056	0.0275973	tangle density
ENSG00000109466	4	KLHL2	0.110756	0.0341376	3.24441	0.00122147	0.0174488	tangle density
ENSG00000112343	6	TRIM38	0.0968091	0.0327722	2.954	0.00322071	0.0282439	tangle density
ENSG00000126067	1	PSMB2	-0.0968591	0.0350553	-2.76304	0.00584679	0.0435044	tangle density
ENSG00000130204	19	TOMM40	-0.0971385	0.0356474	-2.72498	0.00655852	0.0462787	tangle density
ENSG00000132128	1	LRRC41	-0.0884534	0.0327141	-2.70383	0.00698719	0.0486232	tangle density
ENSG00000134371	1	CDC73	0.101227	0.0349435	2.89686	0.00386289	0.0321994	tangle density
ENSG00000134686	1	PHC2	0.106209	0.0325199	3.26598	0.00113319	0.0174341	tangle density
ENSG00000136895	9	GARNL3	-0.110511	0.0327643	-3.3729	0.000776388	0.0131468	tangle density
ENSG00000137177	6	KIF13A	0.116415	0.034236	3.40037	0.000703336	0.0128252	tangle density
ENSG00000141527	17	CARD14	0.113316	0.0344907	3.28541	0.00105875	0.0168076	tangle density
ENSG00000143127	1	ITGA10	0.0938662	0.0325484	2.88389	0.00402402	0.032971	tangle density
ENSG00000147050	X	KDM6A	0.0995202	0.0335344	2.9677	0.00308188	0.0277097	tangle density
ENSG00000148090	9	AUH	-0.10677	0.0343467	-3.1086	0.00194039	0.02335	tangle density
ENSG00000149476	11	TKFC	-0.121612	0.0344734	-3.5277	0.000440953	0.010182	tangle density
ENSG00000152969	4	JAKMIP1	-0.110218	0.0340086	-3.24088	0.00123653	0.0174488	tangle density
ENSG00000153179	12	RASSF3	0.108894	0.0338247	3.21936	0.00133201	0.0182881	tangle density
ENSG00000155926	8	SLA	0.138552	0.0321439	4.31037	1.81447097564462e-05	0.00207749	tangle density
ENSG00000157766	15	ACAN	0.100391	0.0328604	3.05508	0.00231806	0.0255994	tangle density
ENSG00000163681	3	SLMAP	0.131229	0.0347358	3.77791	0.000168865	0.00729249	tangle density
ENSG00000163818	3	LZTFL1	-0.0911024	0.0332414	-2.74063	0.00625689	0.0452539	tangle density
ENSG00000164190	5	NIPBL	0.0954011	0.0329536	2.89501	0.00388552	0.0321994	tangle density
ENSG00000164465	6	DCBLD1	-0.0915706	0.0337973	-2.7094	0.0068719	0.0481507	tangle density
ENSG00000165169	X	DYNLT3	-0.117846	0.0317142	-3.71587	0.00021533	0.00729249	tangle density
ENSG00000166454	16	ATMIN	-0.099746	0.032808	-3.04029	0.00243371	0.026142	tangle density
ENSG00000166478	11	ZNF143	0.110593	0.033406	3.31058	0.000969067	0.0158802	tangle density
ENSG00000166575	11	TMEM135	-0.102415	0.0340588	-3.007	0.00271371	0.0272894	tangle density
ENSG00000167904	8	TMEM68	-0.104407	0.0336615	-3.10168	0.00198581	0.02335	tangle density
ENSG00000169139	8	UBE2V2	-0.117653	0.0330304	-3.56197	0.000387908	0.00916546	tangle density
ENSG00000169884	12	WNT10B	-0.096682	0.0331339	-2.91792	0.00361377	0.0311152	tangle density
ENSG00000172780	3	RAB43	0.104318	0.0334597	3.11773	0.00188194	0.0232478	tangle density
ENSG00000172817	8	CYP7B1	-0.107882	0.0334352	-3.2266	0.00129916	0.0180815	tangle density
ENSG00000172831	16	CES2	-0.107507	0.034726	-3.09586	0.0020248	0.0233772	tangle density
ENSG00000173421	3	IHO1	0.129998	0.0329103	3.95006	8.44050484295497e-05	0.00571704	tangle density
ENSG00000173465	11	ZNRD2	-0.120749	0.0343336	-3.51693	0.000458966	0.0103624	tangle density
ENSG00000173530	8	TNFRSF10D	0.100995	0.0338393	2.98454	0.00291883	0.0274586	tangle density
ENSG00000173588	12	CEP83	-0.120116	0.0331598	-3.62232	0.000308742	0.00828077	tangle density
ENSG00000178295	2	GEN1	-0.116387	0.0339756	-3.42559	0.000641949	0.0125427	tangle density
ENSG00000178947	X	SMIM10L2A	-0.114782	0.0319977	-3.58719	0.000352757	0.00853335	tangle density
ENSG00000181789	3	COPG1	-0.120903	0.0335552	-3.6031	0.000332142	0.0084364	tangle density
ENSG00000185262	17	UBALD2	0.122852	0.0333751	3.68095	0.000246558	0.00782822	tangle density
ENSG00000186806	19	VSIG10L	-0.106656	0.0340997	-3.12776	0.00181958	0.0231086	tangle density
ENSG00000196935	12	SRGAP1	0.0956902	0.0320327	2.98727	0.00289324	0.0274586	tangle density
ENSG00000197965	1	MPZL1	0.100047	0.0334221	2.99343	0.00283601	0.0274586	tangle density
ENSG00000198554	14	WDHD1	-0.0993997	0.0345391	-2.87789	0.00410068	0.0330658	tangle density
ENSG00000215256	14	DHRS4-AS1	-0.106048	0.0325237	-3.26063	0.00115451	0.0174341	tangle density
ENSG00000235652	6	EPM2A-DT	-0.119361	0.0345354	-3.4562	0.00057416	0.0114382	tangle density
ENSG00000242485	1	MRPL20	-0.124036	0.0327379	-3.78876	0.00016174	0.00729249	tangle density
ENSG00000265354	10	TIMM23	-0.117944	0.0312409	-3.77531	0.000170573	0.00729249	tangle density
ENSG00000275395	19	FCGBP	0.0941423	0.0332728	2.82941	0.00476988	0.0372785	tangle density
ENSG00000279369	17		-0.0931942	0.033395	-2.79067	0.00537412	0.040984	tangle density
ENSG00000082213	5	C5orf22	-0.0920427	0.0312928	-2.94134	0.00335394	0.0449154	NFT burden
ENSG00000083544	13	TDRD3	-0.0974981	0.0308286	-3.16258	0.00161755	0.0298806	NFT burden
ENSG00000088854	20	DNAAF9	-0.0911318	0.0308506	-2.95397	0.003221	0.0448251	NFT burden
ENSG00000096080	6	MRPS18A	-0.0937175	0.0323709	-2.89512	0.00388425	0.0480212	NFT burden
ENSG00000107537	10	PHYH	-0.0938693	0.0323996	-2.89723	0.00385838	0.0480212	NFT burden
ENSG00000108349	17	CASC3	0.128859	0.0320649	4.01871	6.35433353984191e-05	0.00586909	NFT burden
ENSG00000109466	4	KLHL2	0.131952	0.030745	4.2918	1.96965720330387e-05	0.00333529	NFT burden
ENSG00000112308	6	C6orf62	-0.089288	0.0308907	-2.89045	0.0039418	0.0480212	NFT burden
ENSG00000126067	1	PSMB2	-0.0950228	0.0317666	-2.99128	0.00285599	0.0420534	NFT burden
ENSG00000136895	9	GARNL3	-0.0862221	0.0297836	-2.89495	0.00388624	0.0480212	NFT burden
ENSG00000137177	6	KIF13A	0.0925149	0.0311303	2.97186	0.00304085	0.0441358	NFT burden
ENSG00000140443	15	IGF1R	0.0855223	0.0293805	2.91085	0.00369573	0.0480212	NFT burden
ENSG00000143363	1	PRUNE1	0.114612	0.0320105	3.58044	0.000361865	0.0141406	NFT burden
ENSG00000147050	X	KDM6A	0.0983014	0.0302723	3.24724	0.00120953	0.0273084	NFT burden
ENSG00000149476	11	TKFC	-0.0909105	0.0314769	-2.88817	0.00397025	0.0480212	NFT burden
ENSG00000159423	1	ALDH4A1	-0.0974322	0.0294418	-3.30931	0.000973369	0.0238681	NFT burden
ENSG00000160570	19	DEDD2	0.0964996	0.0320362	3.01221	0.00266804	0.0410717	NFT burden
ENSG00000163681	3	SLMAP	0.1098	0.0317789	3.45511	0.000576543	0.0183052	NFT burden
ENSG00000163904	3	SENP2	0.092913	0.0305002	3.04631	0.00238609	0.0397421	NFT burden
ENSG00000166478	11	ZNF143	0.133337	0.0301627	4.42059	1.10784855331464e-05	0.00333529	NFT burden
ENSG00000171150	2	SOCS5	0.0978302	0.0312672	3.12884	0.00181296	0.0323151	NFT burden
ENSG00000172817	8	CYP7B1	-0.0870258	0.0304227	-2.86055	0.00432948	0.0499858	NFT burden
ENSG00000173421	3	IHO1	0.09083	0.030029	3.02474	0.00256099	0.0408601	NFT burden
ENSG00000173588	12	CEP83	-0.0969543	0.030109	-3.22011	0.00132855	0.0278059	NFT burden
ENSG00000176095	3	IP6K1	0.0899397	0.0290845	3.09236	0.00204854	0.0358848	NFT burden
ENSG00000184602	16	SNN	0.0887975	0.0290653	3.05511	0.00231788	0.0392494	NFT burden
ENSG00000185262	17	UBALD2	0.0918379	0.0303151	3.02944	0.00252192	0.0408601	NFT burden
ENSG00000185803	8	SLC52A2	-0.0973436	0.0300724	-3.23697	0.00125358	0.0276879	NFT burden
ENSG00000235652	6	EPM2A-DT	-0.102146	0.031369	-3.25626	0.00117219	0.027067	NFT burden

### Sheet: Supplementary Table 11
Supplementary Table 11. Overrepresentation Analysis results from Gene Ontology Database (gene list from ROSMAP)
PAN-GO biological process	Homo sapiens - REFLIST (20580)	upload_1 (76)	upload_1 (expected)	upload_1 (over/under)	upload_1 (fold Enrichment)	upload_1 (raw P-value)	upload_1 (FDR)
establishment of mitotic sister chromatid cohesion (GO:0034087)	1	1	0	+	> 100	0.00369	1
establishment of centrosome localization (GO:0051660)	1	1	0	+	> 100	0.00369	1
embryonic viscerocranium morphogenesis (GO:0048703)	1	1	0	+	> 100	0.00369	1
negative regulation of protein localization to cilium (GO:1903565)	1	1	0	+	> 100	0.00369	1
siRNA-mediated heterochromatin formation (GO:0141194)	1	1	0	+	> 100	0.00369	1
regulation of membrane depolarization during cardiac muscle cell action potential (GO:1900825)	2	1	0.01	+	> 100	0.00737	1
mitochondrial tRNA 3'-end processing (GO:1990180)	2	1	0.01	+	> 100	0.00737	1
modulation by symbiont of entry into host (GO:0052372)	2	1	0.01	+	> 100	0.00737	1
cranial skeletal system development (GO:1904888)	2	1	0.01	+	> 100	0.00737	1
fatty acid alpha-oxidation (GO:0001561)	2	1	0.01	+	> 100	0.00737	1
establishment of protein localization to chromatin (GO:0071169)	2	1	0.01	+	> 100	0.00737	1
regulation of viral entry into host cell (GO:0046596)	2	1	0.01	+	> 100	0.00737	1
embryonic cranial skeleton morphogenesis (GO:0048701)	2	1	0.01	+	> 100	0.00737	1
regulation of membrane depolarization during action potential (GO:0098902)	2	1	0.01	+	> 100	0.00737	1
glycerol catabolic process (GO:0019563)	2	1	0.01	+	> 100	0.00737	1
establishment of protein localization to chromosome (GO:0070199)	2	1	0.01	+	> 100	0.00737	1
mitotic DNA replication initiation (GO:1902975)	3	1	0.01	+	90.26	0.011	1
tRNA 3'-end processing (GO:0042780)	3	1	0.01	+	90.26	0.011	1
bile acid biosynthetic process (GO:0006699)	3	1	0.01	+	90.26	0.011	1
regulation of barbed-end actin filament capping (GO:2000812)	3	1	0.01	+	90.26	0.011	1
nuclear cell cycle DNA replication initiation (GO:1902315)	3	1	0.01	+	90.26	0.011	1
regulation of biological process involved in symbiotic interaction (GO:0043903)	3	1	0.01	+	90.26	0.011	1
cell cycle DNA replication initiation (GO:1902292)	3	1	0.01	+	90.26	0.011	1
riboflavin transport (GO:0032218)	3	1	0.01	+	90.26	0.011	1
alditol catabolic process (GO:0019405)	3	1	0.01	+	90.26	0.011	1
regulation of protein localization to cilium (GO:1903564)	3	1	0.01	+	90.26	0.011	1
insulin-like growth factor receptor signaling pathway (GO:0048009)	4	1	0.01	+	67.7	0.0147	1
mitochondrial RNA 3'-end processing (GO:0000965)	4	1	0.01	+	67.7	0.0147	1
replication-born double-strand break repair via sister chromatid exchange (GO:1990414)	4	1	0.01	+	67.7	0.0147	1
polyol catabolic process (GO:0046174)	4	1	0.01	+	67.7	0.0147	1
establishment of sister chromatid cohesion (GO:0034085)	5	1	0.02	+	54.16	0.0183	1
digestive system development (GO:0055123)	5	1	0.02	+	54.16	0.0183	1
cellular response to glucose stimulus (GO:0071333)	5	1	0.02	+	54.16	0.0183	1
cellular response to hexose stimulus (GO:0071331)	5	1	0.02	+	54.16	0.0183	1
cellular response to monosaccharide stimulus (GO:0071326)	5	1	0.02	+	54.16	0.0183	1
cellular response to carbohydrate stimulus (GO:0071322)	5	1	0.02	+	54.16	0.0183	1
meiotic DNA double-strand break formation (GO:0042138)	5	1	0.02	+	54.16	0.0183	1
digestive tract development (GO:0048565)	5	1	0.02	+	54.16	0.0183	1
alcohol catabolic process (GO:0046164)	5	1	0.02	+	54.16	0.0183	1
lymphocyte homeostasis (GO:0002260)	6	1	0.02	+	45.13	0.022	1
leukocyte homeostasis (GO:0001776)	6	1	0.02	+	45.13	0.022	1
regulatory ncRNA-mediated heterochromatin formation (GO:0031048)	6	1	0.02	+	45.13	0.022	1
bile acid metabolic process (GO:0008206)	6	1	0.02	+	45.13	0.022	1
positive regulation of B cell proliferation (GO:0030890)	7	1	0.03	+	38.68	0.0256	1
mitotic DNA replication (GO:1902969)	7	1	0.03	+	38.68	0.0256	1
positive regulation of transcription elongation by RNA polymerase II (GO:0032968)	7	1	0.03	+	38.68	0.0256	1
mitochondrial tRNA processing (GO:0090646)	7	1	0.03	+	38.68	0.0256	1
regulation of membrane depolarization (GO:0003254)	7	1	0.03	+	38.68	0.0256	1
protein desumoylation (GO:0016926)	7	1	0.03	+	38.68	0.0256	1
response to glucose (GO:0009749)	7	1	0.03	+	38.68	0.0256	1
response to hexose (GO:0009746)	7	1	0.03	+	38.68	0.0256	1
response to carbohydrate (GO:0009743)	7	1	0.03	+	38.68	0.0256	1
response to monosaccharide (GO:0034284)	7	1	0.03	+	38.68	0.0256	1
negative regulation of hippo signaling (GO:0035331)	8	1	0.03	+	33.85	0.0292	1
glycerol metabolic process (GO:0006071)	8	1	0.03	+	33.85	0.0292	1
nuclear DNA replication (GO:0033260)	9	1	0.03	+	30.09	0.0328	1
cell cycle DNA replication (GO:0044786)	9	1	0.03	+	30.09	0.0328	1
protein neddylation (GO:0045116)	9	1	0.03	+	30.09	0.0328	1
cytoplasmic pattern recognition receptor signaling pathway (GO:0002753)	9	1	0.03	+	30.09	0.0328	1
inositol phosphate biosynthetic process (GO:0032958)	10	1	0.04	+	27.08	0.0363	1
positive regulation of DNA-templated transcription	elongation (GO:0032786)	10	1	0.04	+	27.08	0.0363	1
extrinsic apoptotic signaling pathway via death domain receptors (GO:0008625)	10	1	0.04	+	27.08	0.0363	1
protein import into mitochondrial matrix (GO:0030150)	20	2	0.07	+	27.08	0.00245	1
protein K63-linked ubiquitination (GO:0070534)	10	1	0.04	+	27.08	0.0363	1
microtubule organizing center localization (GO:0061842)	11	1	0.04	+	24.62	0.0399	1
intracellular glucose homeostasis (GO:0001678)	11	1	0.04	+	24.62	0.0399	1
centrosome localization (GO:0051642)	11	1	0.04	+	24.62	0.0399	1
positive regulation of B cell activation (GO:0050871)	11	1	0.04	+	24.62	0.0399	1
negative regulation of protein localization (GO:1903828)	11	1	0.04	+	24.62	0.0399	1
positive regulation of DNA repair (GO:0045739)	11	1	0.04	+	24.62	0.0399	1
regulation of B cell proliferation (GO:0030888)	12	1	0.04	+	22.57	0.0434	1
mitotic sister chromatid cohesion (GO:0007064)	12	1	0.04	+	22.57	0.0434	1
DNA strand elongation involved in DNA replication (GO:0006271)	12	1	0.04	+	22.57	0.0434	1
DNA strand elongation (GO:0022616)	12	1	0.04	+	22.57	0.0434	1
double-strand break repair via break-induced replication (GO:0000727)	12	1	0.04	+	22.57	0.0434	1
regulation of transcription elongation by RNA polymerase II (GO:0034243)	12	1	0.04	+	22.57	0.0434	1
protein modification by small protein removal (GO:0070646)	14	1	0.05	+	19.34	0.0505	1
postreplication repair (GO:0006301)	15	1	0.06	+	18.05	0.054	1
mitochondrial RNA processing (GO:0000963)	15	1	0.06	+	18.05	0.054	1
inositol phosphate metabolic process (GO:0043647)	15	1	0.06	+	18.05	0.054	1
heart morphogenesis (GO:0003007)	16	1	0.06	+	16.92	0.0575	1
embryonic skeletal system morphogenesis (GO:0048704)	17	1	0.06	+	15.93	0.061	1
fatty acid oxidation (GO:0019395)	34	2	0.13	+	15.93	0.00699	1
DNA replication initiation (GO:0006270)	18	1	0.07	+	15.04	0.0645	1
regulation of B cell activation (GO:0050864)	18	1	0.07	+	15.04	0.0645	1
positive regulation of mononuclear cell proliferation (GO:0032946)	19	1	0.07	+	14.25	0.0679	1
negative regulation of cell migration (GO:0030336)	19	1	0.07	+	14.25	0.0679	1
tricarboxylic acid cycle (GO:0006099)	19	1	0.07	+	14.25	0.0679	1
positive regulation of lymphocyte proliferation (GO:0050671)	19	1	0.07	+	14.25	0.0679	1
integrin-mediated signaling pathway (GO:0007229)	39	2	0.14	+	13.89	0.00913	1
lipid oxidation (GO:0034440)	39	2	0.14	+	13.89	0.00913	1
protein transmembrane transport (GO:0071806)	40	2	0.15	+	13.54	0.00959	1
regulation of actin filament depolymerization (GO:0030834)	20	1	0.07	+	13.54	0.0714	1
homologous chromosome pairing at meiosis (GO:0007129)	20	1	0.07	+	13.54	0.0714	1
glucose homeostasis (GO:0042593)	20	1	0.07	+	13.54	0.0714	1
regulation of DNA-templated transcription elongation (GO:0032784)	20	1	0.07	+	13.54	0.0714	1
regulation of hippo signaling (GO:0035330)	20	1	0.07	+	13.54	0.0714	1
positive regulation of leukocyte proliferation (GO:0070665)	20	1	0.07	+	13.54	0.0714	1
protein localization to mitochondrion (GO:0070585)	40	2	0.15	+	13.54	0.00959	1
regulation of viral life cycle (GO:1903900)	20	1	0.07	+	13.54	0.0714	1
carbohydrate homeostasis (GO:0033500)	21	1	0.08	+	12.89	0.0748	1
negative regulation of locomotion (GO:0040013)	21	1	0.08	+	12.89	0.0748	1
negative regulation of cell motility (GO:2000146)	21	1	0.08	+	12.89	0.0748	1
skeletal system development (GO:0001501)	65	3	0.24	+	12.5	0.00179	1
regulation of viral process (GO:0050792)	22	1	0.08	+	12.31	0.0782	1
positive regulation of DNA metabolic process (GO:0051054)	22	1	0.08	+	12.31	0.0782	1
positive regulation of phosphatidylinositol 3-kinase/protein kinase B signal transduction (GO:0051897)	23	1	0.08	+	11.77	0.0816	1
fatty acid catabolic process (GO:0009062)	46	2	0.17	+	11.77	0.0125	1
establishment of protein localization to mitochondrion (GO:0072655)	46	2	0.17	+	11.77	0.0125	1
polyol metabolic process (GO:0019751)	47	2	0.17	+	11.52	0.0131	1
embryonic skeletal system development (GO:0048706)	24	1	0.09	+	11.28	0.085	1
synaptic vesicle transport (GO:0048489)	24	1	0.09	+	11.28	0.085	1
vitamin transport (GO:0051180)	24	1	0.09	+	11.28	0.085	1
mitochondrial RNA metabolic process (GO:0000959)	25	1	0.09	+	10.83	0.0884	1
regulation of JNK cascade (GO:0046328)	25	1	0.09	+	10.83	0.0884	1
regulation of DNA repair (GO:0006282)	26	1	0.1	+	10.41	0.0918	1
extrinsic apoptotic signaling pathway (GO:0097191)	26	1	0.1	+	10.41	0.0918	1
chromosome organization involved in meiotic cell cycle (GO:0070192)	26	1	0.1	+	10.41	0.0918	1
intra-Golgi vesicle-mediated transport (GO:0006891)	27	1	0.1	+	10.03	0.0951	1
protein secretion (GO:0009306)	27	1	0.1	+	10.03	0.0951	1
establishment of protein localization to extracellular region (GO:0035592)	27	1	0.1	+	10.03	0.0951	1
homologous chromosome segregation (GO:0045143)	27	1	0.1	+	10.03	0.0951	1
peptidyl-lysine modification (GO:0018205)	27	1	0.1	+	10.03	0.0951	1
synaptic vesicle localization (GO:0097479)	28	1	0.1	+	9.67	0.0985	1
homeostasis of number of cells (GO:0048872)	28	1	0.1	+	9.67	0.0985	1
skeletal system morphogenesis (GO:0048705)	28	1	0.1	+	9.67	0.0985	1
insulin receptor signaling pathway (GO:0008286)	28	1	0.1	+	9.67	0.0985	1
regulation of protein depolymerization (GO:1901879)	29	1	0.11	+	9.34	0.102	1
polyol biosynthetic process (GO:0046173)	29	1	0.11	+	9.34	0.102	1
monocarboxylic acid catabolic process (GO:0072329)	58	2	0.21	+	9.34	0.0195	1
positive regulation of canonical NF-kappaB signal transduction (GO:0043123)	59	2	0.22	+	9.18	0.0201	1
protein localization to extracellular region (GO:0071692)	30	1	0.11	+	9.03	0.105	1
sister chromatid cohesion (GO:0007062)	30	1	0.11	+	9.03	0.105	1
cholesterol homeostasis (GO:0042632)	30	1	0.11	+	9.03	0.105	1
sterol homeostasis (GO:0055092)	30	1	0.11	+	9.03	0.105	1
phosphatidylinositol phosphate biosynthetic process (GO:0046854)	30	1	0.11	+	9.03	0.105	1
meiotic chromosome segregation (GO:0045132)	31	1	0.11	+	8.74	0.108	1
fatty acid beta-oxidation (GO:0006635)	32	1	0.12	+	8.46	0.112	1
embryonic organ morphogenesis (GO:0048562)	32	1	0.12	+	8.46	0.112	1
pattern recognition receptor signaling pathway (GO:0002221)	33	1	0.12	+	8.21	0.115	1
peptidyl-amino acid modification (GO:0018193)	33	1	0.12	+	8.21	0.115	1
MAPK cascade (GO:0000165)	34	1	0.13	+	7.96	0.118	1
regulation of phosphatidylinositol 3-kinase/protein kinase B signal transduction (GO:0051896)	34	1	0.13	+	7.96	0.118	1
chordate embryonic development (GO:0043009)	35	1	0.13	+	7.74	0.122	1
organelle transport along microtubule (GO:0072384)	35	1	0.13	+	7.74	0.122	1
DNA-templated DNA replication (GO:0006261)	71	2	0.26	+	7.63	0.0284	1
double-strand break repair via homologous recombination (GO:0000724)	72	2	0.27	+	7.52	0.0291	1
embryo development ending in birth or egg hatching (GO:0009792)	36	1	0.13	+	7.52	0.125	1
recombinational repair (GO:0000725)	73	2	0.27	+	7.42	0.0299	1
regulation of mononuclear cell proliferation (GO:0032944)	37	1	0.14	+	7.32	0.128	1
lipid modification (GO:0030258)	74	2	0.27	+	7.32	0.0306	1
regulation of lymphocyte proliferation (GO:0050670)	37	1	0.14	+	7.32	0.128	1
establishment of organelle localization (GO:0051656)	114	3	0.42	+	7.13	0.00868	1
regulation of leukocyte proliferation (GO:0070663)	38	1	0.14	+	7.13	0.131	1
T cell receptor signaling pathway (GO:0050852)	38	1	0.14	+	7.13	0.131	1
innate immune response-activating signaling pathway (GO:0002758)	38	1	0.14	+	7.13	0.131	1
regulation of canonical NF-kappaB signal transduction (GO:0043122)	79	2	0.29	+	6.86	0.0345	1
regulation of protein-containing complex disassembly (GO:0043244)	41	1	0.15	+	6.6	0.141	1
intracellular receptor signaling pathway (GO:0030522)	41	1	0.15	+	6.6	0.141	1
double-strand break repair (GO:0006302)	125	3	0.46	+	6.5	0.0111	1
cellular response to insulin stimulus (GO:0032869)	43	1	0.16	+	6.3	0.147	1
DNA replication (GO:0006260)	86	2	0.32	+	6.3	0.0403	1
sperm motility (GO:0097722)	44	1	0.16	+	6.15	0.15	1
flagellated sperm motility (GO:0030317)	44	1	0.16	+	6.15	0.15	1
heart development (GO:0007507)	88	2	0.32	+	6.15	0.042	1
embryonic organ development (GO:0048568)	45	1	0.17	+	6.02	0.154	1
response to insulin (GO:0032868)	46	1	0.17	+	5.89	0.157	1
regulatory ncRNA-mediated gene silencing (GO:0031047)	46	1	0.17	+	5.89	0.157	1
DNA repair (GO:0006281)	232	5	0.86	+	5.84	0.00168	1
canonical Wnt signaling pathway (GO:0060070)	47	1	0.17	+	5.76	0.16	1
regulation of actin filament polymerization (GO:0030833)	48	1	0.18	+	5.64	0.163	1
regulation of synapse assembly (GO:0051963)	48	1	0.18	+	5.64	0.163	1
mitochondrial gene expression (GO:0140053)	48	1	0.18	+	5.64	0.163	1
small molecule catabolic process (GO:0044282)	145	3	0.54	+	5.6	0.0166	1
regulation of MAPK cascade (GO:0043408)	145	3	0.54	+	5.6	0.0166	1
Wnt signaling pathway (GO:0016055)	49	1	0.18	+	5.53	0.166	1
positive regulation of lymphocyte activation (GO:0051251)	49	1	0.18	+	5.53	0.166	1
alcohol biosynthetic process (GO:0046165)	49	1	0.18	+	5.53	0.166	1
activation of innate immune response (GO:0002218)	50	1	0.18	+	5.42	0.169	1
antigen receptor-mediated signaling pathway (GO:0050851)	50	1	0.18	+	5.42	0.169	1
microtubule-based movement (GO:0007018)	204	4	0.75	+	5.31	0.0069	1
regulation of actin polymerization or depolymerization (GO:0008064)	51	1	0.19	+	5.31	0.172	1
embryonic morphogenesis (GO:0048598)	52	1	0.19	+	5.21	0.175	1
alcohol metabolic process (GO:0006066)	105	2	0.39	+	5.16	0.0576	1
immune response-activating signaling pathway (GO:0002757)	105	2	0.39	+	5.16	0.0576	1
regulation of actin filament length (GO:0030832)	53	1	0.2	+	5.11	0.178	1
phosphatidylinositol biosynthetic process (GO:0006661)	53	1	0.2	+	5.11	0.178	1
regulation of cell junction assembly (GO:1901888)	54	1	0.2	+	5.01	0.181	1
regulation of cellular response to stress (GO:0080135)	54	1	0.2	+	5.01	0.181	1
positive regulation of leukocyte activation (GO:0002696)	54	1	0.2	+	5.01	0.181	1
positive regulation of cell activation (GO:0050867)	55	1	0.2	+	4.92	0.184	1
organic acid catabolic process (GO:0016054)	112	2	0.41	+	4.84	0.0645	1
regulation of protein polymerization (GO:0032271)	56	1	0.21	+	4.84	0.187	1
carboxylic acid catabolic process (GO:0046395)	112	2	0.41	+	4.84	0.0645	1
DNA metabolic process (GO:0006259)	339	6	1.25	+	4.79	0.00159	1
establishment of protein localization to organelle (GO:0072594)	170	3	0.63	+	4.78	0.0251	1
lipid homeostasis (GO:0055088)	57	1	0.21	+	4.75	0.19	1
DNA recombination (GO:0006310)	116	2	0.43	+	4.67	0.0686	1
lipid catabolic process (GO:0016042)	116	2	0.43	+	4.67	0.0686	1
meiosis I (GO:0007127)	59	1	0.22	+	4.59	0.196	1
RNA 3'-end processing (GO:0031123)	59	1	0.22	+	4.59	0.196	1
carbohydrate catabolic process (GO:0016052)	59	1	0.22	+	4.59	0.196	1
meiosis I cell cycle process (GO:0061982)	60	1	0.22	+	4.51	0.199	1
cell fate commitment (GO:0045165)	61	1	0.23	+	4.44	0.202	1
autophagosome assembly (GO:0000045)	62	1	0.23	+	4.37	0.205	1
establishment of vesicle localization (GO:0051650)	62	1	0.23	+	4.37	0.205	1
protein localization to plasma membrane (GO:0072659)	62	1	0.23	+	4.37	0.205	1
protein transport (GO:0015031)	312	5	1.15	+	4.34	0.00596	1
cilium movement involved in cell motility (GO:0060294)	63	1	0.23	+	4.3	0.208	1
autophagosome organization (GO:1905037)	63	1	0.23	+	4.3	0.208	1
monocarboxylic acid biosynthetic process (GO:0072330)	63	1	0.23	+	4.3	0.208	1
organelle localization (GO:0051640)	190	3	0.7	+	4.28	0.0333	1
multicellular organismal-level homeostasis (GO:0048871)	64	1	0.24	+	4.23	0.211	1
regulation of synapse organization (GO:0050807)	64	1	0.24	+	4.23	0.211	1
regulation of protein-containing complex assembly (GO:0043254)	66	1	0.24	+	4.1	0.217	1
vesicle localization (GO:0051648)	66	1	0.24	+	4.1	0.217	1
regulation of DNA metabolic process (GO:0051052)	66	1	0.24	+	4.1	0.217	1
DNA damage response (GO:0006974)	333	5	1.23	+	4.07	0.00779	1
cellular response to peptide hormone stimulus (GO:0071375)	67	1	0.25	+	4.04	0.22	1
regulation of synapse structure or activity (GO:0050803)	67	1	0.25	+	4.04	0.22	1
carbohydrate metabolic process (GO:0005975)	135	2	0.5	+	4.01	0.089	1
cilium-dependent cell motility (GO:0060285)	68	1	0.25	+	3.98	0.223	1
cilium or flagellum-dependent cell motility (GO:0001539)	68	1	0.25	+	3.98	0.223	1
establishment of protein localization (GO:0045184)	414	6	1.53	+	3.92	0.00427	1
meiotic nuclear division (GO:0140013)	69	1	0.25	+	3.92	0.226	1
protein localization to cell periphery (GO:1990778)	69	1	0.25	+	3.92	0.226	1
apoptotic signaling pathway (GO:0097190)	69	1	0.25	+	3.92	0.226	1
positive regulation of innate immune response (GO:0045089)	70	1	0.26	+	3.87	0.228	1
regulation of protein localization (GO:0032880)	72	1	0.27	+	3.76	0.234	1
regulation of cellular component size (GO:0032535)	72	1	0.27	+	3.76	0.234	1
central nervous system development (GO:0007417)	145	2	0.54	+	3.74	0.1	1
activation of immune response (GO:0002253)	146	2	0.54	+	3.71	0.102	1
positive regulation of intracellular signal transduction (GO:1902533)	222	3	0.82	+	3.66	0.049	1
positive regulation of response to biotic stimulus (GO:0002833)	75	1	0.28	+	3.61	0.243	1
tube development (GO:0035295)	76	1	0.28	+	3.56	0.245	1
heterochromatin formation (GO:0031507)	76	1	0.28	+	3.56	0.245	1
immune response-regulating signaling pathway (GO:0002764)	154	2	0.57	+	3.52	0.111	1
immune response-activating cell surface receptor signaling pathway (GO:0002429)	78	1	0.29	+	3.47	0.251	1
monocarboxylic acid metabolic process (GO:0032787)	234	3	0.86	+	3.47	0.0557	1
protein modification by small protein conjugation or removal (GO:0070647)	234	3	0.86	+	3.47	0.0557	1
response to peptide hormone (GO:0043434)	78	1	0.29	+	3.47	0.251	1
transport along microtubule (GO:0010970)	79	1	0.29	+	3.43	0.254	1
circulatory system development (GO:0072359)	159	2	0.59	+	3.41	0.117	1
regulation of intracellular signal transduction (GO:1902531)	478	6	1.77	+	3.4	0.00846	1
post-translational protein modification (GO:0043687)	239	3	0.88	+	3.4	0.0586	1
meiotic cell cycle process (GO:1903046)	80	1	0.3	+	3.38	0.257	1
regulation of lymphocyte activation (GO:0051249)	80	1	0.3	+	3.38	0.257	1
glycerophospholipid biosynthetic process (GO:0046474)	82	1	0.3	+	3.3	0.262	1
brain development (GO:0007420)	82	1	0.3	+	3.3	0.262	1
regulation of actin filament organization (GO:0110053)	82	1	0.3	+	3.3	0.262	1
nitrogen compound transport (GO:0071705)	493	6	1.82	+	3.3	0.00976	1
positive regulation of defense response (GO:0031349)	83	1	0.31	+	3.26	0.265	1
phosphatidylinositol metabolic process (GO:0046488)	83	1	0.31	+	3.26	0.265	1
cilium movement (GO:0003341)	83	1	0.31	+	3.26	0.265	1
tRNA processing (GO:0008033)	83	1	0.31	+	3.26	0.265	1
head development (GO:0060322)	83	1	0.31	+	3.26	0.265	1
mitotic cell cycle (GO:0000278)	249	3	0.92	+	3.26	0.0647	1
fatty acid metabolic process (GO:0006631)	168	2	0.62	+	3.22	0.128	1
endoplasmic reticulum to Golgi vesicle-mediated transport (GO:0006888)	85	1	0.31	+	3.19	0.27	1
protein modification process (GO:0036211)	258	3	0.95	+	3.15	0.0703	1
microtubule-based transport (GO:0099111)	86	1	0.32	+	3.15	0.273	1
negative regulation of gene expression	epigenetic (GO:0045814)	87	1	0.32	+	3.11	0.276	1
chromosome organization (GO:0051276)	175	2	0.65	+	3.09	0.137	1
protein polyubiquitination (GO:0000209)	88	1	0.32	+	3.08	0.278	1
regulation of leukocyte activation (GO:0002694)	88	1	0.32	+	3.08	0.278	1
cytoskeleton-dependent intracellular transport (GO:0030705)	90	1	0.33	+	3.01	0.284	1
regulation of anatomical structure size (GO:0090066)	91	1	0.34	+	2.98	0.286	1
positive regulation of MAPK cascade (GO:0043410)	92	1	0.34	+	2.94	0.289	1
positive regulation of immune system process (GO:0002684)	277	3	1.02	+	2.93	0.083	1
intracellular protein localization (GO:0008104)	556	6	2.05	+	2.92	0.0168	1
vacuole organization (GO:0007033)	93	1	0.34	+	2.91	0.292	1
positive regulation of response to stimulus (GO:0048584)	560	6	2.07	+	2.9	0.0174	1
macroautophagy (GO:0016236)	94	1	0.35	+	2.88	0.294	1
glycerolipid biosynthetic process (GO:0045017)	94	1	0.35	+	2.88	0.294	1
meiotic cell cycle (GO:0051321)	94	1	0.35	+	2.88	0.294	1
regulation of cell activation (GO:0050865)	94	1	0.35	+	2.88	0.294	1
regulation of supramolecular fiber organization (GO:1902903)	95	1	0.35	+	2.85	0.297	1
steroid metabolic process (GO:0008202)	95	1	0.35	+	2.85	0.297	1
nuclear chromosome segregation (GO:0098813)	95	1	0.35	+	2.85	0.297	1
embryo development (GO:0009790)	95	1	0.35	+	2.85	0.297	1
regulation of cellular component biogenesis (GO:0044087)	194	2	0.72	+	2.79	0.161	1
regulation of innate immune response (GO:0045088)	98	1	0.36	+	2.76	0.305	1
phospholipid biosynthetic process (GO:0008654)	99	1	0.37	+	2.74	0.307	1
aerobic respiration (GO:0009060)	99	1	0.37	+	2.74	0.307	1
protein localization to membrane (GO:0072657)	99	1	0.37	+	2.74	0.307	1
animal organ morphogenesis (GO:0009887)	99	1	0.37	+	2.74	0.307	1
positive regulation of response to external stimulus (GO:0032103)	100	1	0.37	+	2.71	0.31	1
mitotic cell cycle process (GO:1903047)	202	2	0.75	+	2.68	0.171	1
small molecule biosynthetic process (GO:0044283)	202	2	0.75	+	2.68	0.171	1
process utilizing autophagic mechanism (GO:0061919)	102	1	0.38	+	2.65	0.315	1
cellular respiration (GO:0045333)	102	1	0.38	+	2.65	0.315	1
autophagy (GO:0006914)	102	1	0.38	+	2.65	0.315	1
epigenetic regulation of gene expression (GO:0040029)	104	1	0.38	+	2.6	0.32	1
regulation of response to biotic stimulus (GO:0002831)	104	1	0.38	+	2.6	0.32	1
cell cycle (GO:0007049)	423	4	1.56	+	2.56	0.0713	1
calcium ion transport (GO:0006816)	107	1	0.4	+	2.53	0.328	1
regulation of immune response (GO:0050776)	322	3	1.19	+	2.52	0.116	1
positive regulation of immune response (GO:0050778)	219	2	0.81	+	2.47	0.194	1
protein modification by small protein conjugation (GO:0032446)	220	2	0.81	+	2.46	0.195	1
positive regulation of signal transduction (GO:0009967)	330	3	1.22	+	2.46	0.123	1
regulation of membrane potential (GO:0042391)	111	1	0.41	+	2.44	0.338	1
cellular response to stress (GO:0033554)	557	5	2.06	+	2.43	0.0551	1
innate immune response (GO:0045087)	225	2	0.83	+	2.41	0.202	1
regulation of response to stress (GO:0080134)	226	2	0.83	+	2.4	0.203	1
regulation of immune system process (GO:0002682)	456	4	1.68	+	2.38	0.0883	1
microtubule-based process (GO:0007017)	458	4	1.69	+	2.36	0.0893	1
intracellular protein transport (GO:0006886)	232	2	0.86	+	2.33	0.211	1
carboxylic acid biosynthetic process (GO:0046394)	116	1	0.43	+	2.33	0.35	1
homeostatic process (GO:0042592)	356	3	1.31	+	2.28	0.145	1
apoptotic process (GO:0006915)	119	1	0.44	+	2.28	0.357	1
regulation of actin cytoskeleton organization (GO:0032956)	120	1	0.44	+	2.26	0.359	1
organic acid biosynthetic process (GO:0016053)	120	1	0.44	+	2.26	0.359	1
regulation of actin filament-based process (GO:0032970)	121	1	0.45	+	2.24	0.362	1
positive regulation of cell population proliferation (GO:0008284)	121	1	0.45	+	2.24	0.362	1
positive regulation of signaling (GO:0023056)	363	3	1.34	+	2.24	0.151	1
positive regulation of cell communication (GO:0010647)	364	3	1.34	+	2.23	0.152	1
proteasome-mediated ubiquitin-dependent protein catabolic process (GO:0043161)	244	2	0.9	+	2.22	0.228	1
protein localization to organelle (GO:0033365)	244	2	0.9	+	2.22	0.228	1
macromolecule modification (GO:0043412)	369	3	1.36	+	2.2	0.156	1
carboxylic acid metabolic process (GO:0019752)	373	3	1.38	+	2.18	0.159	1
macromolecule localization (GO:0033036)	749	6	2.77	+	2.17	0.0583	1
energy derivation by oxidation of organic compounds (GO:0015980)	125	1	0.46	+	2.17	0.371	1
oxoacid metabolic process (GO:0043436)	377	3	1.39	+	2.15	0.163	1
cell cycle process (GO:0022402)	380	3	1.4	+	2.14	0.166	1
nuclear division (GO:0000280)	127	1	0.47	+	2.13	0.376	1
immune response-regulating cell surface receptor signaling pathway (GO:0002768)	127	1	0.47	+	2.13	0.376	1
organic acid metabolic process (GO:0006082)	385	3	1.42	+	2.11	0.17	1
cellular response to nitrogen compound (GO:1901699)	129	1	0.48	+	2.1	0.38	1
cell death (GO:0008219)	130	1	0.48	+	2.08	0.383	1
programmed cell death (GO:0012501)	130	1	0.48	+	2.08	0.383	1
regulation of response to stimulus (GO:0048583)	1209	9	4.46	+	2.02	0.0436	1
secretion by cell (GO:0032940)	137	1	0.51	+	1.98	0.399	1
chemical homeostasis (GO:0048878)	279	2	1.03	+	1.94	0.275	1
chromosome segregation (GO:0007059)	140	1	0.52	+	1.93	0.405	1
negative regulation of intracellular signal transduction (GO:1902532)	140	1	0.52	+	1.93	0.405	1
nervous system development (GO:0007399)	701	5	2.59	+	1.93	0.189	1
tRNA metabolic process (GO:0006399)	141	1	0.52	+	1.92	0.408	1
organelle fission (GO:0048285)	141	1	0.52	+	1.92	0.408	1
regulation of signal transduction (GO:0009966)	847	6	3.13	+	1.92	0.133	1
system development (GO:0048731)	996	7	3.68	+	1.9	0.0974	1
defense response to symbiont (GO:0140546)	286	2	1.06	+	1.89	0.285	1
generation of precursor metabolites and energy (GO:0006091)	143	1	0.53	+	1.89	0.412	1
small molecule metabolic process (GO:0044281)	717	5	2.65	+	1.89	0.193	1
defense response to other organism (GO:0098542)	287	2	1.06	+	1.89	0.286	1
secretion (GO:0046903)	144	1	0.53	+	1.88	0.414	1
cellular response to hormone stimulus (GO:0032870)	146	1	0.54	+	1.85	0.418	1
reproductive process (GO:0022414)	292	2	1.08	+	1.85	0.293	1
lipid metabolic process (GO:0006629)	593	4	2.19	+	1.83	0.176	1
proteasomal protein catabolic process (GO:0010498)	299	2	1.1	+	1.81	0.303	1
glycerophospholipid metabolic process (GO:0006650)	151	1	0.56	+	1.79	0.429	1
nucleic acid metabolic process (GO:0090304)	1060	7	3.91	+	1.79	0.114	1
establishment of localization in cell (GO:0051649)	766	5	2.83	+	1.77	0.209	1
multicellular organism development (GO:0007275)	1073	7	3.96	+	1.77	0.118	1
cellular localization (GO:0051641)	921	6	3.4	+	1.76	0.155	1
cell surface receptor signaling pathway (GO:0007166)	926	6	3.42	+	1.75	0.157	1
response to stress (GO:0006950)	1116	7	4.12	+	1.7	0.194	1
regulation of defense response (GO:0031347)	160	1	0.59	+	1.69	0.448	1
export from cell (GO:0140352)	160	1	0.59	+	1.69	0.448	1
regulation of cell migration (GO:0030334)	164	1	0.61	+	1.65	0.456	1
regulation of cell communication (GO:0010646)	1001	6	3.7	+	1.62	0.274	1
regulation of cytoskeleton organization (GO:0051493)	167	1	0.62	+	1.62	0.462	1
regulation of signaling (GO:0023051)	1003	6	3.7	+	1.62	0.275	1
catabolic process (GO:0009056)	1007	6	3.72	+	1.61	0.276	1
response to hormone (GO:0009725)	172	1	0.64	+	1.57	0.472	1
Golgi vesicle transport (GO:0048193)	176	1	0.65	+	1.54	0.48	1
cytokine-mediated signaling pathway (GO:0019221)	176	1	0.65	+	1.54	0.48	1
cellular response to stimulus (GO:0051716)	2844	16	10.5	+	1.52	0.0928	1
regulation of cell motility (GO:2000145)	178	1	0.66	+	1.52	0.484	1
regulation of locomotion (GO:0040012)	180	1	0.66	+	1.5	0.488	1
intracellular chemical homeostasis (GO:0055082)	181	1	0.67	+	1.5	0.49	1
organic anion transport (GO:0015711)	181	1	0.67	+	1.5	0.49	1
chemical synaptic transmission (GO:0007268)	182	1	0.67	+	1.49	0.492	1
anterograde trans-synaptic signaling (GO:0098916)	182	1	0.67	+	1.49	0.492	1
protein ubiquitination (GO:0016567)	185	1	0.68	+	1.46	0.497	1
ubiquitin-dependent protein catabolic process (GO:0006511)	370	2	1.37	+	1.46	0.398	1
positive regulation of nucleobase-containing compound metabolic process (GO:0045935)	370	2	1.37	+	1.46	0.398	1
glycerolipid metabolic process (GO:0046486)	188	1	0.69	+	1.44	0.503	1
regulation of response to external stimulus (GO:0032101)	188	1	0.69	+	1.44	0.503	1
nucleobase-containing compound metabolic process (GO:0006139)	1318	7	4.87	+	1.44	0.34	1
phospholipid metabolic process (GO:0006644)	189	1	0.7	+	1.43	0.505	1
modification-dependent protein catabolic process (GO:0019941)	379	2	1.4	+	1.43	0.652	1
modification-dependent macromolecule catabolic process (GO:0043632)	381	2	1.41	+	1.42	0.653	1
cilium assembly (GO:0060271)	191	1	0.71	+	1.42	0.508	1
trans-synaptic signaling (GO:0099537)	193	1	0.71	+	1.4	0.512	1
cellular response to oxygen-containing compound (GO:1901701)	194	1	0.72	+	1.4	0.514	1
cellular response to cytokine stimulus (GO:0071345)	195	1	0.72	+	1.39	0.516	1
neuron projection morphogenesis (GO:0048812)	195	1	0.72	+	1.39	0.516	1
regulation of cell population proliferation (GO:0042127)	196	1	0.72	+	1.38	0.517	1
plasma membrane bounded cell projection morphogenesis (GO:0120039)	196	1	0.72	+	1.38	0.517	1
establishment of localization (GO:0051234)	1969	10	7.27	+	1.38	0.324	1
positive regulation of multicellular organismal process (GO:0051240)	198	1	0.73	+	1.37	0.521	1
positive regulation of biological process (GO:0048518)	1595	8	5.89	+	1.36	0.384	1
primary metabolic process (GO:0044238)	3401	17	12.56	+	1.35	0.165	1
localization (GO:0051179)	2202	11	8.13	+	1.35	0.266	1
cell projection morphogenesis (GO:0048858)	201	1	0.74	+	1.35	0.526	1
plasma membrane bounded cell projection assembly (GO:0120031)	205	1	0.76	+	1.32	0.533	1
signaling (GO:0023052)	2469	12	9.12	+	1.32	0.289	1
organelle assembly (GO:0070925)	412	2	1.52	+	1.31	0.666	1
cell communication (GO:0007154)	2474	12	9.14	+	1.31	0.29	1
signal transduction (GO:0007165)	2279	11	8.42	+	1.31	0.357	1
neuron differentiation (GO:0030182)	415	2	1.53	+	1.31	0.667	1
response to stimulus (GO:0050896)	3760	18	13.89	+	1.3	0.233	1
response to peptide (GO:1901652)	209	1	0.77	+	1.3	0.54	1
response to cytokine (GO:0034097)	209	1	0.77	+	1.3	0.54	1
response to external biotic stimulus (GO:0043207)	419	2	1.55	+	1.29	0.669	1
response to other organism (GO:0051707)	419	2	1.55	+	1.29	0.669	1
cellular homeostasis (GO:0019725)	210	1	0.78	+	1.29	0.542	1
response to biotic stimulus (GO:0009607)	421	2	1.55	+	1.29	0.67	1
cell surface receptor protein tyrosine kinase signaling pathway (GO:0007169)	211	1	0.78	+	1.28	0.544	1
biological process involved in interspecies interaction between organisms (GO:0044419)	422	2	1.56	+	1.28	0.67	1
anatomical structure development (GO:0048856)	1484	7	5.48	+	1.28	0.5	1
synaptic signaling (GO:0099536)	212	1	0.78	+	1.28	0.545	1
metabolic process (GO:0008152)	3874	18	14.31	+	1.26	0.302	1
cell projection assembly (GO:0030031)	216	1	0.8	+	1.25	0.552	1
cilium organization (GO:0044782)	217	1	0.8	+	1.25	0.554	1
immune system process (GO:0002376)	869	4	3.21	+	1.25	0.564	1
immune response (GO:0006955)	652	3	2.41	+	1.25	0.52	1
generation of neurons (GO:0048699)	435	2	1.61	+	1.25	0.676	1
intracellular transport (GO:0046907)	653	3	2.41	+	1.24	0.521	1
response to nitrogen compound (GO:1901698)	221	1	0.82	+	1.23	0.56	1
multicellular organismal process (GO:0032501)	1771	8	6.54	+	1.22	0.536	1
chromatin remodeling (GO:0006338)	222	1	0.82	+	1.22	0.562	1
defense response (GO:0006952)	449	2	1.66	+	1.21	0.683	1
response to oxygen-containing compound (GO:1901700)	225	1	0.83	+	1.2	0.567	1
cell-cell adhesion (GO:0098609)	225	1	0.83	+	1.2	0.567	1
proteolysis involved in protein catabolic process (GO:0051603)	452	2	1.67	+	1.2	0.684	1
macromolecule metabolic process (GO:0043170)	2499	11	9.23	+	1.19	0.484	1
transport (GO:0006810)	1863	8	6.88	+	1.16	0.686	1
protein catabolic process (GO:0030163)	467	2	1.72	+	1.16	0.691	1
intracellular signaling cassette (GO:0141124)	235	1	0.87	+	1.15	0.583	1
positive regulation of cellular process (GO:0048522)	1421	6	5.25	+	1.14	0.65	1
organophosphate biosynthetic process (GO:0090407)	238	1	0.88	+	1.14	0.588	1
localization within membrane (GO:0051668)	240	1	0.89	+	1.13	0.591	1
animal organ development (GO:0048513)	482	2	1.78	+	1.12	0.699	1
neurogenesis (GO:0022008)	483	2	1.78	+	1.12	0.699	1
developmental process (GO:0032502)	1696	7	6.26	+	1.12	0.677	1
cell morphogenesis (GO:0000902)	244	1	0.9	+	1.11	0.597	1
positive regulation of transcription by RNA polymerase II (GO:0045944)	251	1	0.93	+	1.08	0.607	1
sexual reproduction (GO:0019953)	252	1	0.93	+	1.07	0.609	1
regulation of cellular component organization (GO:0051128)	504	2	1.86	+	1.07	0.71	1
plasma membrane bounded cell projection organization (GO:0120036)	508	2	1.88	+	1.07	0.712	1
cellular response to endogenous stimulus (GO:0071495)	255	1	0.94	+	1.06	0.613	1
negative regulation of gene expression (GO:0010629)	256	1	0.95	+	1.06	0.614	1
cellular process (GO:0009987)	10313	40	38.08	+	1.05	0.731	1
lipid biosynthetic process (GO:0008610)	258	1	0.95	+	1.05	0.617	1
positive regulation of macromolecule metabolic process (GO:0010604)	519	2	1.92	+	1.04	0.718	1
cell projection organization (GO:0030030)	519	2	1.92	+	1.04	0.718	1
response to external stimulus (GO:0009605)	524	2	1.94	+	1.03	0.72	1
cell-cell signaling (GO:0007267)	263	1	0.97	+	1.03	0.624	1
chromatin organization (GO:0006325)	266	1	0.98	+	1.02	0.629	1
regulation of biological process (GO:0050789)	6674	25	24.65	+	1.01	0.903	1
regulation of biological quality (GO:0065008)	809	3	2.99	+	1	1	1
Unclassified (UNCLASSIFIED)	6483	24	23.94	+	1	1	1
biological_process (GO:0008150)	14097	52	52.06	-	1	1	1
anatomical structure morphogenesis (GO:0009653)	550	2	2.03	-	0.98	1	1
regulation of cellular process (GO:0050794)	6353	23	23.46	-	0.98	1	1
neuron projection development (GO:0031175)	277	1	1.02	-	0.98	1	1
positive regulation of metabolic process (GO:0009893)	558	2	2.06	-	0.97	1	1
biological regulation (GO:0065007)	6980	25	25.78	-	0.97	0.904	1
negative regulation of biological process (GO:0048519)	1398	5	5.16	-	0.97	1	1
protein metabolic process (GO:0019538)	1409	5	5.2	-	0.96	1	1
response to endogenous stimulus (GO:0009719)	282	1	1.04	-	0.96	1	1
negative regulation of macromolecule biosynthetic process (GO:0010558)	577	2	2.13	-	0.94	1	1
macromolecule catabolic process (GO:0009057)	581	2	2.15	-	0.93	1	1
negative regulation of biosynthetic process (GO:0009890)	581	2	2.15	-	0.93	1	1
regulation of organelle organization (GO:0033043)	305	1	1.13	-	0.89	1	1
positive regulation of RNA biosynthetic process (GO:1902680)	306	1	1.13	-	0.88	1	1
positive regulation of DNA-templated transcription (GO:0045893)	306	1	1.13	-	0.88	1	1
enzyme-linked receptor protein signaling pathway (GO:0007167)	307	1	1.13	-	0.88	1	1
negative regulation of signal transduction (GO:0009968)	308	1	1.14	-	0.88	1	1
transmembrane transport (GO:0055085)	621	2	2.29	-	0.87	1	1
intracellular signal transduction (GO:0035556)	632	2	2.33	-	0.86	1	1
regulation of localization (GO:0032879)	318	1	1.17	-	0.85	1	1
negative regulation of cell communication (GO:0010648)	319	1	1.18	-	0.85	1	1
neuron development (GO:0048666)	319	1	1.18	-	0.85	1	1
negative regulation of signaling (GO:0023057)	320	1	1.18	-	0.85	1	1
negative regulation of DNA-templated transcription (GO:0045892)	322	1	1.19	-	0.84	1	1
negative regulation of macromolecule metabolic process (GO:0010605)	655	2	2.42	-	0.83	1	1
negative regulation of RNA biosynthetic process (GO:1902679)	330	1	1.22	-	0.82	1	1
negative regulation of cellular process (GO:0048523)	1323	4	4.89	-	0.82	1	1
metal ion transport (GO:0030001)	333	1	1.23	-	0.81	1	1
negative regulation of metabolic process (GO:0009892)	675	2	2.49	-	0.8	1	1
regulation of macromolecule metabolic process (GO:0060255)	2716	8	10.03	-	0.8	0.611	1
positive regulation of RNA metabolic process (GO:0051254)	348	1	1.29	-	0.78	1	1
regulation of metabolic process (GO:0019222)	2815	8	10.4	-	0.77	0.506	1
proteolysis (GO:0006508)	708	2	2.61	-	0.76	1	1
negative regulation of RNA metabolic process (GO:0051253)	356	1	1.31	-	0.76	1	1
monoatomic cation transport (GO:0006812)	360	1	1.33	-	0.75	1	1
regulation of gene expression (GO:0010468)	2540	7	9.38	-	0.75	0.487	1
negative regulation of response to stimulus (GO:0048585)	365	1	1.35	-	0.74	1	1
regulation of macromolecule biosynthetic process (GO:0010556)	2570	7	9.49	-	0.74	0.487	1
regulation of biosynthetic process (GO:0009889)	2594	7	9.58	-	0.73	0.488	1
cell motility (GO:0048870)	379	1	1.4	-	0.71	1	1
cellular component organization (GO:0016043)	2672	7	9.87	-	0.71	0.395	1
negative regulation of nucleobase-containing compound metabolic process (GO:0045934)	385	1	1.42	-	0.7	1	1
organelle organization (GO:0006996)	1574	4	5.81	-	0.69	0.662	1
cell adhesion (GO:0007155)	395	1	1.46	-	0.69	1	1
cellular component organization or biogenesis (GO:0071840)	2821	7	10.42	-	0.67	0.316	1
positive regulation of macromolecule biosynthetic process (GO:0010557)	414	1	1.53	-	0.65	1	1
positive regulation of biosynthetic process (GO:0009891)	420	1	1.55	-	0.64	1	1
regulation of multicellular organismal process (GO:0051239)	420	1	1.55	-	0.64	1	1
cellular response to chemical stimulus (GO:0070887)	431	1	1.59	-	0.63	1	1
regulation of nucleobase-containing compound metabolic process (GO:0019219)	2192	5	8.09	-	0.62	0.349	1
cellular component assembly (GO:0022607)	878	2	3.24	-	0.62	0.773	1
monoatomic ion transport (GO:0006811)	442	1	1.63	-	0.61	1	1
response to chemical (GO:0042221)	893	2	3.3	-	0.61	0.774	1
organophosphate metabolic process (GO:0019637)	453	1	1.67	-	0.6	1	1
phosphate-containing compound metabolic process (GO:0006796)	459	1	1.7	-	0.59	1	1
phosphorus metabolic process (GO:0006793)	459	1	1.7	-	0.59	1	1
RNA processing (GO:0006396)	479	1	1.77	-	0.57	1	1
regulation of primary metabolic process (GO:0080090)	2434	5	8.99	-	0.56	0.21	1
regulation of DNA-templated transcription (GO:0006355)	1980	4	7.31	-	0.55	0.244	1
regulation of RNA biosynthetic process (GO:2001141)	1988	4	7.34	-	0.54	0.244	1
cellular component biogenesis (GO:0044085)	1028	2	3.8	-	0.53	0.592	1
cellular developmental process (GO:0048869)	1031	2	3.81	-	0.53	0.592	1
cell differentiation (GO:0030154)	1031	2	3.81	-	0.53	0.592	1
regulation of RNA metabolic process (GO:0051252)	2118	4	7.82	-	0.51	0.185	1
cell development (GO:0048468)	559	1	2.06	-	0.48	0.725	1
biosynthetic process (GO:0009058)	1855	3	6.85	-	0.44	0.158	1
RNA biosynthetic process (GO:0032774)	619	1	2.29	-	0.44	0.731	1
nucleic acid biosynthetic process (GO:0141187)	639	1	2.36	-	0.42	0.733	1
vesicle-mediated transport (GO:0016192)	676	1	2.5	-	0.4	0.522	1
RNA metabolic process (GO:0016070)	742	1	2.74	-	0.36	0.529	1
nucleobase-containing compound biosynthetic process (GO:0034654)	764	1	2.82	-	0.35	0.533	1
regulation of transcription by RNA polymerase II (GO:0006357)	1659	2	6.13	-	0.33	0.0901	1
gene expression (GO:0010467)	1159	1	4.28	-	0.23	0.131	1
macromolecule biosynthetic process (GO:0009059)	1330	1	4.91	-	0.2	0.0945	1
plasma membrane to endosome transport (GO:0048227)	2	0	0.01	-	< 0.01	1	1
macrophage apoptotic process (GO:0071888)	1	0	0	-	< 0.01	1	1
UMP metabolic process (GO:0046049)	1	0	0	-	< 0.01	1	1
leukocyte apoptotic process (GO:0071887)	2	0	0.01	-	< 0.01	1	1
UDP metabolic process (GO:0046048)	4	0	0.01	-	< 0.01	1	1
negative regulation of flagellated sperm motility (GO:1901318)	1	0	0	-	< 0.01	1	1
regulation of flagellated sperm motility (GO:1901317)	7	0	0.03	-	< 0.01	1	1
adenylate cyclase-activating adrenergic receptor signaling pathway (GO:0071880)	9	0	0.03	-	< 0.01	1	1
oocyte axis specification (GO:0007309)	4	0	0.01	-	< 0.01	1	1
oocyte construction (GO:0007308)	4	0	0.01	-	< 0.01	1	1
IMP metabolic process (GO:0046040)	9	0	0.03	-	< 0.01	1	1
endoplasmic reticulum unfolded protein response (GO:0030968)	27	0	0.1	-	< 0.01	1	1
RNA (guanine-N7)-methylation (GO:0036265)	2	0	0.01	-	< 0.01	1	1
establishment of meiotic sister chromatid cohesion (GO:0034089)	1	0	0	-	< 0.01	1	1
gene silencing by piRNA-directed DNA methylation (GO:0141176)	1	0	0	-	< 0.01	1	1
maintenance of mitotic sister chromatid cohesion (GO:0034088)	2	0	0.01	-	< 0.01	1	1
7-methylguanosine cap hypermethylation (GO:0036261)	1	0	0	-	< 0.01	1	1
RNA capping (GO:0036260)	7	0	0.03	-	< 0.01	1	1
maintenance of sister chromatid cohesion (GO:0034086)	2	0	0.01	-	< 0.01	1	1
inter-Golgi cisterna vesicle-mediated transport (GO:0048219)	1	0	0	-	< 0.01	1	1
alkanesulfonate transmembrane transport (GO:0042918)	1	0	0	-	< 0.01	1	1
positive regulation of G2/MI transition of meiotic cell cycle (GO:0110032)	3	0	0.01	-	< 0.01	1	1
negative regulation of G2/MI transition of meiotic cell cycle (GO:0110031)	3	0	0.01	-	< 0.01	1	1
CENP-A containing chromatin assembly (GO:0034080)	5	0	0.02	-	< 0.01	1	1
regulation of G2/MI transition of meiotic cell cycle (GO:0110030)	6	0	0.02	-	< 0.01	1	1
negative regulation of adenylate cyclase-activating adrenergic receptor signaling pathway (GO:0071878)	1	0	0	-	< 0.01	1	1
GTP metabolic process (GO:0046039)	2	0	0.01	-	< 0.01	1	1
Golgi vesicle docking (GO:0048211)	1	0	0	-	< 0.01	1	1
GMP metabolic process (GO:0046037)	2	0	0.01	-	< 0.01	1	1
adrenergic receptor signaling pathway (GO:0071875)	10	0	0.04	-	< 0.01	1	1
CTP metabolic process (GO:0046036)	4	0	0.01	-	< 0.01	1	1
ATP metabolic process (GO:0046034)	46	0	0.17	-	< 0.01	1	1
AMP metabolic process (GO:0046033)	12	0	0.04	-	< 0.01	1	1
ADP catabolic process (GO:0046032)	25	0	0.09	-	< 0.01	1	1
cellular response to catecholamine stimulus (GO:0071870)	18	0	0.07	-	< 0.01	1	1
ADP metabolic process (GO:0046031)	26	0	0.1	-	< 0.01	1	1
astral microtubule organization (GO:0030953)	3	0	0.01	-	< 0.01	1	1
establishment or maintenance of cytoskeleton polarity (GO:0030952)	1	0	0	-	< 0.01	1	1
establishment or maintenance of microtubule cytoskeleton polarity (GO:0030951)	1	0	0	-	< 0.01	1	1
regulation of DNA strand resection involved in replication fork processing (GO:0110026)	1	0	0	-	< 0.01	1	1
positive regulation of cAMP/PKA signal transduction (GO:0141163)	4	0	0.01	-	< 0.01	1	1
negative regulation of cAMP/PKA signal transduction (GO:0141162)	21	0	0.08	-	< 0.01	1	1
regulation of cAMP/PKA signal transduction (GO:0141161)	25	0	0.09	-	< 0.01	1	1
COPII vesicle coating (GO:0048208)	2	0	0.01	-	< 0.01	1	1
xenobiotic transport (GO:0042908)	2	0	0.01	-	< 0.01	1	1
vesicle targeting	rough ER to cis-Golgi (GO:0048207)	2	0	0.01	-	< 0.01	1	1
COPI coating of Golgi vesicle (GO:0048205)	3	0	0.01	-	< 0.01	1	1
regulation of actomyosin structure organization (GO:0110020)	14	0	0.05	-	< 0.01	1	1
response to catecholamine (GO:0071869)	18	0	0.07	-	< 0.01	1	1
vesicle targeting	trans-Golgi to endosome (GO:0048203)	1	0	0	-	< 0.01	1	1
cellular response to monoamine stimulus (GO:0071868)	18	0	0.07	-	< 0.01	1	1
response to monoamine (GO:0071867)	18	0	0.07	-	< 0.01	1	1
Golgi transport vesicle coating (GO:0048200)	3	0	0.01	-	< 0.01	1	1
arsonoacetate metabolic process (GO:0018872)	1	0	0	-	< 0.01	1	1
negative regulation of vascular endothelial growth factor receptor signaling pathway (GO:0030948)	2	0	0.01	-	< 0.01	1	1
regulation of vascular endothelial growth factor receptor signaling pathway (GO:0030947)	5	0	0.02	-	< 0.01	1	1
cAMP/PKA signal transduction (GO:0141156)	3	0	0.01	-	< 0.01	1	1
protein localization to Golgi apparatus (GO:0034067)	17	0	0.06	-	< 0.01	1	1
stress granule assembly (GO:0034063)	7	0	0.03	-	< 0.01	1	1
regulation of transcription by glucose (GO:0046015)	1	0	0	-	< 0.01	1	1
formin-nucleated actin cable organization (GO:0110009)	1	0	0	-	< 0.01	1	1
endosomal vesicle fusion (GO:0034058)	3	0	0.01	-	< 0.01	1	1
granulocyte activation (GO:0036230)	5	0	0.02	-	< 0.01	1	1
actin filament debranching (GO:0071846)	2	0	0.01	-	< 0.01	1	1
regulation of activated T cell proliferation (GO:0046006)	2	0	0.01	-	< 0.01	1	1
protein localization to nuclear inner membrane (GO:0036228)	2	0	0.01	-	< 0.01	1	1
receptor-mediated endocytosis (GO:0006898)	48	0	0.18	-	< 0.01	1	1
positive regulation of gene expression	epigenetic (GO:0141137)	3	0	0.01	-	< 0.01	1	1
endocytosis (GO:0006897)	171	0	0.63	-	< 0.01	1	1
Golgi to vacuole transport (GO:0006896)	15	0	0.06	-	< 0.01	1	1
Golgi to endosome transport (GO:0006895)	5	0	0.02	-	< 0.01	1	1
Golgi to plasma membrane transport (GO:0006893)	28	0	0.1	-	< 0.01	1	1
post-Golgi vesicle-mediated transport (GO:0006892)	51	0	0.19	-	< 0.01	1	1
retrograde vesicle-mediated transport	Golgi to endoplasmic reticulum (GO:0006890)	29	0	0.11	-	< 0.01	1	1
triglyceride-rich lipoprotein particle clearance (GO:0071830)	1	0	0	-	< 0.01	1	1
cellular response to stem cell factor stimulus (GO:0036216)	1	0	0	-	< 0.01	1	1
response to stem cell factor (GO:0036215)	1	0	0	-	< 0.01	1	1
exocytosis (GO:0006887)	103	0	0.38	-	< 0.01	1	1
regulation of pH (GO:0006885)	38	0	0.14	-	< 0.01	1	1
cell volume homeostasis (GO:0006884)	9	0	0.03	-	< 0.01	1	1
purine ribonucleoside bisphosphate biosynthetic process (GO:0034036)	2	0	0.01	-	< 0.01	1	1
intracellular sodium ion homeostasis (GO:0006883)	10	0	0.04	-	< 0.01	1	1
purine ribonucleoside bisphosphate metabolic process (GO:0034035)	2	0	0.01	-	< 0.01	1	1
intracellular zinc ion homeostasis (GO:0006882)	21	0	0.08	-	< 0.01	1	1
purine nucleoside bisphosphate biosynthetic process (GO:0034033)	2	0	0.01	-	< 0.01	1	1
purine nucleoside bisphosphate metabolic process (GO:0034032)	2	0	0.01	-	< 0.01	1	1
ribonucleoside bisphosphate biosynthetic process (GO:0034030)	2	0	0.01	-	< 0.01	1	1
plasma lipoprotein particle organization (GO:0071827)	10	0	0.04	-	< 0.01	1	1
protein-RNA complex organization (GO:0071826)	90	0	0.33	-	< 0.01	1	1
protein-lipid complex organization (GO:0071825)	10	0	0.04	-	< 0.01	1	1
protein-DNA complex organization (GO:0071824)	65	0	0.24	-	< 0.01	1	1
intracellular iron ion homeostasis (GO:0006879)	14	0	0.05	-	< 0.01	1	1
intracellular copper ion homeostasis (GO:0006878)	2	0	0.01	-	< 0.01	1	1
hindbrain development (GO:0030902)	2	0	0.01	-	< 0.01	1	1
midbrain development (GO:0030901)	1	0	0	-	< 0.01	1	1
intracellular calcium ion homeostasis (GO:0006874)	69	0	0.25	-	< 0.01	1	1
forebrain development (GO:0030900)	18	0	0.07	-	< 0.01	1	1
intracellular monoatomic ion homeostasis (GO:0006873)	161	0	0.59	-	< 0.01	1	1
tail-anchored membrane protein insertion into ER membrane (GO:0071816)	8	0	0.03	-	< 0.01	1	1
lipid transport (GO:0006869)	145	0	0.54	-	< 0.01	1	1
glutamine transport (GO:0006868)	5	0	0.02	-	< 0.01	1	1
asparagine transport (GO:0006867)	1	0	0	-	< 0.01	1	1
amino acid transport (GO:0006865)	77	0	0.28	-	< 0.01	1	1
pyrimidine nucleotide transport (GO:0006864)	2	0	0.01	-	< 0.01	1	1
purine nucleobase transport (GO:0006863)	1	0	0	-	< 0.01	1	1
nucleotide transport (GO:0006862)	20	0	0.07	-	< 0.01	1	1
nutrient storage (GO:0170062)	15	0	0.06	-	< 0.01	1	1
potassium ion transmembrane transport (GO:0071805)	122	0	0.45	-	< 0.01	1	1
podosome assembly (GO:0071800)	1	0	0	-	< 0.01	1	1
negative regulation of fat cell differentiation (GO:0045599)	2	0	0.01	-	< 0.01	1	1
regulation of fat cell differentiation (GO:0045598)	7	0	0.03	-	< 0.01	1	1
positive regulation of cell differentiation (GO:0045597)	74	0	0.27	-	< 0.01	1	1
negative regulation of cell differentiation (GO:0045596)	21	0	0.08	-	< 0.01	1	1
regulation of cell differentiation (GO:0045595)	147	0	0.54	-	< 0.01	1	1
mitochondrial RNA modification (GO:1900864)	3	0	0.01	-	< 0.01	1	1
extracellular transport (GO:0006858)	7	0	0.03	-	< 0.01	1	1
negative regulation of regulatory T cell differentiation (GO:0045590)	1	0	0	-	< 0.01	1	1
oligopeptide transport (GO:0006857)	5	0	0.02	-	< 0.01	1	1
mitochondrial calcium ion transmembrane transport (GO:0006851)	11	0	0.04	-	< 0.01	1	1
pyruvate import into mitochondria (GO:0006850)	3	0	0.01	-	< 0.01	1	1
antigen processing and presentation of peptide antigen via MHC class II (GO:0002495)	20	0	0.07	-	< 0.01	1	1
regulation of regulatory T cell differentiation (GO:0045589)	2	0	0.01	-	< 0.01	1	1
positive regulation of cytotoxic T cell differentiation (GO:0045585)	1	0	0	-	< 0.01	1	1
regulation of cytotoxic T cell differentiation (GO:0045583)	1	0	0	-	< 0.01	1	1
positive regulation of T cell differentiation (GO:0045582)	3	0	0.01	-	< 0.01	1	1
negative regulation of T cell differentiation (GO:0045581)	1	0	0	-	< 0.01	1	1
pyruvate transport (GO:0006848)	3	0	0.01	-	< 0.01	1	1
regulation of T cell differentiation (GO:0045580)	6	0	0.02	-	< 0.01	1	1
mitochondrial citrate transmembrane transport (GO:0006843)	1	0	0	-	< 0.01	1	1
tricarboxylic acid transport (GO:0006842)	4	0	0.01	-	< 0.01	1	1
non-proteinogenic amino acid catabolic process (GO:0170044)	6	0	0.02	-	< 0.01	1	1
non-proteinogenic amino acid biosynthetic process (GO:0170043)	5	0	0.02	-	< 0.01	1	1
non-proteinogenic amino acid metabolic process (GO:0170041)	22	0	0.08	-	< 0.01	1	1
proteinogenic amino acid catabolic process (GO:0170040)	45	0	0.17	-	< 0.01	1	1
antigen processing and presentation of endogenous peptide antigen via MHC class I via ER pathway	TAP-independent (GO:0002486)	14	0	0.05	-	< 0.01	1	1
antigen processing and presentation of endogenous peptide antigen via MHC class I via ER pathway (GO:0002484)	14	0	0.05	-	< 0.01	1	1
antigen processing and presentation of endogenous peptide antigen (GO:0002483)	15	0	0.06	-	< 0.01	1	1
metencephalon development (GO:0022037)	2	0	0.01	-	< 0.01	1	1
positive regulation of B cell differentiation (GO:0045579)	2	0	0.01	-	< 0.01	1	1
regulation of B cell differentiation (GO:0045577)	2	0	0.01	-	< 0.01	1	1
mast cell activation (GO:0045576)	2	0	0.01	-	< 0.01	1	1
basophil activation (GO:0045575)	1	0	0	-	< 0.01	1	1
mitochondrial transport (GO:0006839)	27	0	0.1	-	< 0.01	1	1
serotonin transport (GO:0006837)	1	0	0	-	< 0.01	1	1
neurotransmitter transport (GO:0006836)	50	0	0.18	-	< 0.01	1	1
proteinogenic amino acid metabolic process (GO:0170039)	95	0	0.35	-	< 0.01	1	1
dicarboxylic acid transport (GO:0006835)	22	0	0.08	-	< 0.01	1	1
proteinogenic amino acid biosynthetic process (GO:0170038)	33	0	0.12	-	< 0.01	1	1
water transport (GO:0006833)	13	0	0.05	-	< 0.01	1	1
import into the mitochondrion (GO:0170036)	7	0	0.03	-	< 0.01	1	1
L-amino acid catabolic process (GO:0170035)	42	0	0.16	-	< 0.01	1	1
negative regulation of mitochondrial membrane permeability (GO:0035795)	1	0	0	-	< 0.01	1	1
L-amino acid biosynthetic process (GO:0170034)	30	0	0.11	-	< 0.01	1	1
positive regulation of mitochondrial membrane permeability (GO:0035794)	3	0	0.01	-	< 0.01	1	1
L-amino acid metabolic process (GO:0170033)	91	0	0.34	-	< 0.01	1	1
platelet-derived growth factor receptor-beta signaling pathway (GO:0035791)	1	0	0	-	< 0.01	1	1
antigen processing and presentation of exogenous peptide antigen (GO:0002478)	19	0	0.07	-	< 0.01	1	1
antigen processing and presentation of endogenous peptide antigen via MHC class Ib (GO:0002476)	14	0	0.05	-	< 0.01	1	1
antigen processing and presentation via MHC class Ib (GO:0002475)	19	0	0.07	-	< 0.01	1	1
antigen processing and presentation of peptide antigen via MHC class I (GO:0002474)	19	0	0.07	-	< 0.01	1	1
neutrophil migration (GO:1990266)	24	0	0.09	-	< 0.01	1	1
interkinetic nuclear migration (GO:0022027)	1	0	0	-	< 0.01	1	1
Rac protein signal transduction (GO:0016601)	5	0	0.02	-	< 0.01	1	1
deadenylation-dependent decapping of nuclear-transcribed mRNA (GO:0000290)	7	0	0.03	-	< 0.01	1	1
zinc ion transport (GO:0006829)	23	0	0.08	-	< 0.01	1	1
manganese ion transport (GO:0006828)	6	0	0.02	-	< 0.01	1	1
iron ion transport (GO:0006826)	16	0	0.06	-	< 0.01	1	1
copper ion transport (GO:0006825)	7	0	0.03	-	< 0.01	1	1
negative T cell selection (GO:0043383)	1	0	0	-	< 0.01	1	1
chloride transport (GO:0006821)	63	0	0.23	-	< 0.01	1	1
monoatomic anion transport (GO:0006820)	69	0	0.25	-	< 0.01	1	1
membraneless organelle assembly (GO:0140694)	143	0	0.53	-	< 0.01	1	1
peripheral tolerance induction (GO:0002465)	1	0	0	-	< 0.01	1	1
nuclear-transcribed mRNA poly(A) tail shortening (GO:0000289)	11	0	0.04	-	< 0.01	1	1
nuclear-transcribed mRNA catabolic process	deadenylation-dependent decay (GO:0000288)	25	0	0.09	-	< 0.01	1	1
tolerance induction dependent upon immune response (GO:0002461)	1	0	0	-	< 0.01	1	1
adaptive immune response based on somatic recombination of immune receptors built from immunoglobulin superfamily domains (GO:0002460)	115	0	0.42	-	< 0.01	1	1
cellular response to leucine starvation (GO:1990253)	3	0	0.01	-	< 0.01	1	1
mitotic cytokinesis (GO:0000281)	24	0	0.09	-	< 0.01	1	1
myelination in peripheral nervous system (GO:0022011)	4	0	0.01	-	< 0.01	1	1
central nervous system myelination (GO:0022010)	3	0	0.01	-	< 0.01	1	1
phosphate ion transport (GO:0006817)	13	0	0.05	-	< 0.01	1	1
CD8-positive	alpha-beta T cell differentiation (GO:0043374)	2	0	0.01	-	< 0.01	1	1
sodium ion transport (GO:0006814)	78	0	0.29	-	< 0.01	1	1
potassium ion transport (GO:0006813)	122	0	0.45	-	< 0.01	1	1
positive regulation of CD4-positive	alpha-beta T cell differentiation (GO:0043372)	1	0	0	-	< 0.01	1	1
regulation of CD4-positive	alpha-beta T cell differentiation (GO:0043370)	2	0	0.01	-	< 0.01	1	1
positive regulation of insulin secretion involved in cellular response to glucose stimulus (GO:0035774)	2	0	0.01	-	< 0.01	1	1
insulin secretion involved in cellular response to glucose stimulus (GO:0035773)	2	0	0.01	-	< 0.01	1	1
interleukin-4-mediated signaling pathway (GO:0035771)	2	0	0.01	-	< 0.01	1	1
peripheral T cell tolerance induction (GO:0002458)	1	0	0	-	< 0.01	1	1
T cell mediated immunity (GO:0002456)	8	0	0.03	-	< 0.01	1	1
humoral immune response mediated by circulating immunoglobulin (GO:0002455)	8	0	0.03	-	< 0.01	1	1
polysaccharide catabolic process (GO:0000272)	14	0	0.05	-	< 0.01	1	1
polysaccharide biosynthetic process (GO:0000271)	7	0	0.03	-	< 0.01	1	1
nitric oxide biosynthetic process (GO:0006809)	4	0	0.01	-	< 0.01	1	1
positive T cell selection (GO:0043368)	3	0	0.01	-	< 0.01	1	1
regulation of cholesterol biosynthetic process (GO:0045540)	1	0	0	-	< 0.01	1	1
xenobiotic metabolic process (GO:0006805)	29	0	0.11	-	< 0.01	1	1
nucleate erythrocyte differentiation (GO:0043363)	1	0	0	-	< 0.01	1	1
superoxide metabolic process (GO:0006801)	24	0	0.09	-	< 0.01	1	1
lymphocyte mediated immunity (GO:0002449)	126	0	0.47	-	< 0.01	1	1
transcription elongation-coupled chromatin remodeling (GO:0140673)	2	0	0.01	-	< 0.01	1	1
mast cell mediated immunity (GO:0002448)	1	0	0	-	< 0.01	1	1
response to zinc ion (GO:0010043)	20	0	0.07	-	< 0.01	1	1
neutrophil mediated immunity (GO:0002446)	1	0	0	-	< 0.01	1	1
type II hypersensitivity (GO:0002445)	7	0	0.03	-	< 0.01	1	1
myeloid leukocyte mediated immunity (GO:0002444)	9	0	0.03	-	< 0.01	1	1
leukocyte mediated immunity (GO:0002443)	128	0	0.47	-	< 0.01	1	1
production of molecular mediator of immune response (GO:0002440)	10	0	0.04	-	< 0.01	1	1
mitochondrial fission (GO:0000266)	8	0	0.03	-	< 0.01	1	1
response to metal ion (GO:0010038)	42	0	0.16	-	< 0.01	1	1
regulation of lysosomal lumen pH (GO:0035751)	2	0	0.01	-	< 0.01	1	1
acute inflammatory response to antigenic stimulus (GO:0002438)	8	0	0.03	-	< 0.01	1	1
inflammatory response to antigenic stimulus (GO:0002437)	8	0	0.03	-	< 0.01	1	1
meiotic chromosome condensation (GO:0010032)	3	0	0.01	-	< 0.01	1	1
regulation of protein modification process (GO:0031399)	22	0	0.08	-	< 0.01	1	1
transferrin transport (GO:0033572)	1	0	0	-	< 0.01	1	1
positive regulation of protein ubiquitination (GO:0031398)	11	0	0.04	-	< 0.01	1	1
negative regulation of protein ubiquitination (GO:0031397)	6	0	0.02	-	< 0.01	1	1
regulation of protein ubiquitination (GO:0031396)	17	0	0.06	-	< 0.01	1	1
Fc receptor mediated stimulatory signaling pathway (GO:0002431)	2	0	0.01	-	< 0.01	1	1
complement receptor mediated signaling pathway (GO:0002430)	10	0	0.04	-	< 0.01	1	1
DNA replication	Okazaki fragment processing (GO:0033567)	1	0	0	-	< 0.01	1	1
antigen processing and presentation of peptide antigen via MHC class Ib (GO:0002428)	14	0	0.05	-	< 0.01	1	1
anterior/posterior axon guidance (GO:0033564)	2	0	0.01	-	< 0.01	1	1
mitochondrial disulfide relay system (GO:0160203)	1	0	0	-	< 0.01	1	1
spliceosomal complex assembly (GO:0000245)	23	0	0.08	-	< 0.01	1	1
spliceosomal tri-snRNP complex assembly (GO:0000244)	4	0	0.01	-	< 0.01	1	1
protein unfolding (GO:0043335)	2	0	0.01	-	< 0.01	1	1
response to dsRNA (GO:0043331)	19	0	0.07	-	< 0.01	1	1
intraciliary transport involved in cilium assembly (GO:0035735)	4	0	0.01	-	< 0.01	1	1
response to exogenous dsRNA (GO:0043330)	18	0	0.07	-	< 0.01	1	1
unsaturated fatty acid metabolic process (GO:0033559)	46	0	0.17	-	< 0.01	1	1
multicellular organismal response to stress (GO:0033555)	1	0	0	-	< 0.01	1	1
immunoglobulin transcytosis in epithelial cells mediated by polymeric immunoglobulin receptor (GO:0002415)	1	0	0	-	< 0.01	1	1
immunoglobulin transcytosis in epithelial cells (GO:0002414)	1	0	0	-	< 0.01	1	1
protein transport to vacuole involved in ubiquitin-dependent protein catabolic process via the multivesicular body sorting pathway (GO:0043328)	6	0	0.02	-	< 0.01	1	1
cerebellum maturation (GO:0021590)	1	0	0	-	< 0.01	1	1
sodium ion transmembrane transport (GO:0035725)	70	0	0.26	-	< 0.01	1	1
metanephric renal vesicle morphogenesis (GO:0072283)	1	0	0	-	< 0.01	1	1
interleukin-15-mediated signaling pathway (GO:0035723)	2	0	0.01	-	< 0.01	1	1
interleukin-12-mediated signaling pathway (GO:0035722)	2	0	0.01	-	< 0.01	1	1
siderophore biosynthetic process (GO:0019290)	1	0	0	-	< 0.01	1	1
intraciliary retrograde transport (GO:0035721)	10	0	0.04	-	< 0.01	1	1
intraciliary anterograde transport (GO:0035720)	1	0	0	-	< 0.01	1	1
glial cell differentiation (GO:0010001)	16	0	0.06	-	< 0.01	1	1
fatty acid beta-oxidation using acyl-CoA oxidase (GO:0033540)	4	0	0.01	-	< 0.01	1	1
microtubule cytoskeleton organization (GO:0000226)	303	0	1.12	-	< 0.01	0.632	1
cerebellum morphogenesis (GO:0021587)	2	0	0.01	-	< 0.01	1	1
positive regulation of neutrophil degranulation (GO:0043315)	1	0	0	-	< 0.01	1	1
isopentenyl diphosphate biosynthetic process	mevalonate pathway (GO:0019287)	3	0	0.01	-	< 0.01	1	1
regulation of neutrophil degranulation (GO:0043313)	1	0	0	-	< 0.01	1	1
metanephric nephron morphogenesis (GO:0072273)	1	0	0	-	< 0.01	1	1
ubiquitin-dependent protein catabolic process via the C-end degron rule pathway (GO:0140627)	1	0	0	-	< 0.01	1	1
fatty acid beta-oxidation using acyl-CoA dehydrogenase (GO:0033539)	8	0	0.03	-	< 0.01	1	1
chemokine-mediated signaling pathway (GO:0070098)	33	0	0.12	-	< 0.01	1	1
mitochondrial outer membrane translocase complex assembly (GO:0070096)	3	0	0.01	-	< 0.01	1	1
negative regulation of glucagon secretion (GO:0070093)	1	0	0	-	< 0.01	1	1
regulation of glucagon secretion (GO:0070092)	1	0	0	-	< 0.01	1	1
meiotic spindle organization (GO:0000212)	3	0	0.01	-	< 0.01	1	1
hindbrain maturation (GO:0021578)	1	0	0	-	< 0.01	1	1
hindbrain morphogenesis (GO:0021575)	2	0	0.01	-	< 0.01	1	1
regulation of mast cell degranulation (GO:0043304)	1	0	0	-	< 0.01	1	1
mast cell degranulation (GO:0043303)	1	0	0	-	< 0.01	1	1
UDP-N-acetylgalactosamine metabolic process (GO:0019276)	1	0	0	-	< 0.01	1	1
positive regulation of leukocyte degranulation (GO:0043302)	1	0	0	-	< 0.01	1	1
regulation of leukocyte degranulation (GO:0043300)	2	0	0.01	-	< 0.01	1	1
ubiquitin-dependent endocytosis (GO:0070086)	2	0	0.01	-	< 0.01	1	1
negative regulation of defense response (GO:0031348)	34	0	0.13	-	< 0.01	1	1
positive regulation of cell projection organization (GO:0031346)	51	0	0.19	-	< 0.01	1	1
negative regulation of cell projection organization (GO:0031345)	8	0	0.03	-	< 0.01	1	1
regulation of cell projection organization (GO:0031344)	105	0	0.39	-	< 0.01	1	1
positive regulation of cell killing (GO:0031343)	31	0	0.11	-	< 0.01	1	1
negative regulation of cell killing (GO:0031342)	1	0	0	-	< 0.01	1	1
regulation of cell killing (GO:0031341)	33	0	0.12	-	< 0.01	1	1
positive regulation of vesicle fusion (GO:0031340)	15	0	0.06	-	< 0.01	1	1
glycine biosynthetic process	by transamination of glyoxylate (GO:0019265)	1	0	0	-	< 0.01	1	1
glycine biosynthetic process from serine (GO:0019264)	2	0	0.01	-	< 0.01	1	1
N-acetylneuraminate catabolic process (GO:0019262)	3	0	0.01	-	< 0.01	1	1
response to 11-deoxycorticosterone (GO:1903496)	1	0	0	-	< 0.01	1	1
response to dehydroepiandrosterone (GO:1903494)	1	0	0	-	< 0.01	1	1
L-lysine catabolic process to acetyl-CoA via L-pipecolate (GO:0033514)	1	0	0	-	< 0.01	1	1
vacuolar proton-transporting V-type ATPase complex assembly (GO:0070072)	1	0	0	-	< 0.01	1	1
proton-transporting two-sector ATPase complex assembly (GO:0070071)	5	0	0.02	-	< 0.01	1	1
regulation of vesicle fusion (GO:0031338)	19	0	0.07	-	< 0.01	1	1
proton-transporting V-type ATPase complex assembly (GO:0070070)	1	0	0	-	< 0.01	1	1
positive regulation of protein-containing complex assembly (GO:0031334)	21	0	0.08	-	< 0.01	1	1
negative regulation of protein-containing complex assembly (GO:0031333)	24	0	0.09	-	< 0.01	1	1
regulation of cilium beat frequency involved in ciliary motility (GO:0060296)	2	0	0.01	-	< 0.01	1	1
regulation of cilium movement involved in cell motility (GO:0060295)	9	0	0.03	-	< 0.01	1	1
long-term synaptic depression (GO:0060292)	2	0	0.01	-	< 0.01	1	1
long-term synaptic potentiation (GO:0060291)	8	0	0.03	-	< 0.01	1	1
positive regulation of protein localization to endosome (GO:1905668)	7	0	0.03	-	< 0.01	1	1
regulation of protein localization to endosome (GO:1905666)	7	0	0.03	-	< 0.01	1	1
positive regulation of lactation (GO:1903489)	1	0	0	-	< 0.01	1	1
carnitine metabolic process	CoA-linked (GO:0019254)	2	0	0.01	-	< 0.01	1	1
regulation of lactation (GO:1903487)	1	0	0	-	< 0.01	1	1
'de novo' actin filament nucleation (GO:0070060)	1	0	0	-	< 0.01	1	1
epithelial cilium movement involved in determination of left/right asymmetry (GO:0060287)	2	0	0.01	-	< 0.01	1	1
regulation of cell development (GO:0060284)	81	0	0.3	-	< 0.01	1	1
regulation of systemic arterial blood pressure by norepinephrine-epinephrine (GO:0001993)	3	0	0.01	-	< 0.01	1	1
female gamete generation (GO:0007292)	18	0	0.07	-	< 0.01	1	1
regulation of systemic arterial blood pressure by vasopressin (GO:0001992)	4	0	0.01	-	< 0.01	1	1
sperm individualization (GO:0007291)	2	0	0.01	-	< 0.01	1	1
cerebellum development (GO:0021549)	2	0	0.01	-	< 0.01	1	1
regulation of systemic arterial blood pressure by circulatory renin-angiotensin (GO:0001991)	5	0	0.02	-	< 0.01	1	1
spermatid nucleus elongation (GO:0007290)	1	0	0	-	< 0.01	1	1
regulation of systemic arterial blood pressure by hormone (GO:0001990)	12	0	0.04	-	< 0.01	1	1
cranial nerve development (GO:0021545)	1	0	0	-	< 0.01	1	1
pallium development (GO:0021543)	5	0	0.02	-	< 0.01	1	1
mitotic actomyosin contractile ring assembly actin filament organization (GO:1903479)	3	0	0.01	-	< 0.01	1	1
methylglyoxal catabolic process to D-lactate via S-lactoyl-glutathione (GO:0019243)	1	0	0	-	< 0.01	1	1
intrinsic apoptotic signaling pathway in response to endoplasmic reticulum stress (GO:0070059)	8	0	0.03	-	< 0.01	1	1
mitotic actomyosin contractile ring assembly (GO:1903475)	3	0	0.01	-	< 0.01	1	1
citrulline biosynthetic process (GO:0019240)	1	0	0	-	< 0.01	1	1
respiratory chain complex III assembly (GO:0017062)	8	0	0.03	-	< 0.01	1	1
neuron cellular homeostasis (GO:0070050)	5	0	0.02	-	< 0.01	1	1
nucleoside phosphate biosynthetic process (GO:1901293)	121	0	0.45	-	< 0.01	1	1
nucleoside phosphate catabolic process (GO:1901292)	58	0	0.21	-	< 0.01	1	1
spermatid nucleus differentiation (GO:0007289)	4	0	0.01	-	< 0.01	1	1
sperm axoneme assembly (GO:0007288)	15	0	0.06	-	< 0.01	1	1
spermatid development (GO:0007286)	65	0	0.24	-	< 0.01	1	1
spermatogenesis (GO:0007283)	115	0	0.42	-	< 0.01	1	1
embryonic skeletal joint morphogenesis (GO:0060272)	3	0	0.01	-	< 0.01	1	1
germ cell development (GO:0007281)	86	0	0.32	-	< 0.01	1	1
telencephalon development (GO:0021537)	5	0	0.02	-	< 0.01	1	1
diencephalon development (GO:0021536)	1	0	0	-	< 0.01	1	1
proline import across plasma membrane (GO:1905647)	1	0	0	-	< 0.01	1	1
cell migration in hindbrain (GO:0021535)	1	0	0	-	< 0.01	1	1
cell differentiation in hindbrain (GO:0021533)	1	0	0	-	< 0.01	1	1
vesicle targeting	to	from or within Golgi (GO:0048199)	7	0	0.03	-	< 0.01	1	1
sensory perception of pain (GO:0019233)	6	0	0.02	-	< 0.01	1	1
Golgi vesicle budding (GO:0048194)	5	0	0.02	-	< 0.01	1	1
Okazaki fragment processing involved in mitotic DNA replication (GO:1903461)	1	0	0	-	< 0.01	1	1
7-methylguanosine RNA capping (GO:0009452)	6	0	0.02	-	< 0.01	1	1
RNA modification (GO:0009451)	106	0	0.39	-	< 0.01	1	1
gamma-aminobutyric acid catabolic process (GO:0009450)	2	0	0.01	-	< 0.01	1	1
renal system process involved in regulation of blood volume (GO:0001977)	1	0	0	-	< 0.01	1	1
gamete generation (GO:0007276)	137	0	0.51	-	< 0.01	1	1
neuromuscular synaptic transmission (GO:0007274)	13	0	0.05	-	< 0.01	1	1
blood vessel remodeling (GO:0001974)	1	0	0	-	< 0.01	1	1
G protein-coupled adenosine receptor signaling pathway (GO:0001973)	3	0	0.01	-	< 0.01	1	1
ensheathment of neurons (GO:0007272)	19	0	0.07	-	< 0.01	1	1
synaptic transmission	cholinergic (GO:0007271)	11	0	0.04	-	< 0.01	1	1
positive regulation of transcription initiation by RNA polymerase II (GO:0060261)	5	0	0.02	-	< 0.01	1	1
negative regulation of activation of membrane attack complex (GO:0001971)	1	0	0	-	< 0.01	1	1
commissural neuron differentiation in spinal cord (GO:0021528)	1	0	0	-	< 0.01	1	1
regulation of transcription initiation by RNA polymerase II (GO:0060260)	6	0	0.02	-	< 0.01	1	1
regulation of vasoconstriction (GO:0019229)	7	0	0.03	-	< 0.01	1	1
transmission of nerve impulse (GO:0019226)	6	0	0.02	-	< 0.01	1	1
spinal cord motor neuron differentiation (GO:0021522)	2	0	0.01	-	< 0.01	1	1
spinal cord motor neuron cell fate specification (GO:0021520)	2	0	0.01	-	< 0.01	1	1
lactate catabolic process (GO:1903457)	1	0	0	-	< 0.01	1	1
amide transport (GO:0042886)	25	0	0.09	-	< 0.01	1	1
regulation of phosphate metabolic process (GO:0019220)	13	0	0.05	-	< 0.01	1	1
metanephric nephron development (GO:0072210)	1	0	0	-	< 0.01	1	1
cysteine transport (GO:0042883)	1	0	0	-	< 0.01	1	1
gamma-aminobutyric acid biosynthetic process (GO:0009449)	2	0	0.01	-	< 0.01	1	1
gamma-aminobutyric acid metabolic process (GO:0009448)	4	0	0.01	-	< 0.01	1	1
putrescine biosynthetic process (GO:0009446)	4	0	0.01	-	< 0.01	1	1
putrescine metabolic process (GO:0009445)	5	0	0.02	-	< 0.01	1	1
pyridoxal 5'-phosphate salvage (GO:0009443)	1	0	0	-	< 0.01	1	1
neurotransmitter secretion (GO:0007269)	42	0	0.16	-	< 0.01	1	1
regulation of feeding behavior (GO:0060259)	5	0	0.02	-	< 0.01	1	1
regulation of activation of membrane attack complex (GO:0001969)	1	0	0	-	< 0.01	1	1
glycolate metabolic process (GO:0009441)	1	0	0	-	< 0.01	1	1
Rho protein signal transduction (GO:0007266)	23	0	0.08	-	< 0.01	1	1
Ras protein signal transduction (GO:0007265)	43	0	0.16	-	< 0.01	1	1
small GTPase-mediated signal transduction (GO:0007264)	111	0	0.41	-	< 0.01	1	1
nitric oxide mediated signal transduction (GO:0007263)	3	0	0.01	-	< 0.01	1	1
synaptic transmission	dopaminergic (GO:0001963)	4	0	0.01	-	< 0.01	1	1
positive regulation of cytokine-mediated signaling pathway (GO:0001961)	9	0	0.03	-	< 0.01	1	1
negative regulation of cytokine-mediated signaling pathway (GO:0001960)	6	0	0.02	-	< 0.01	1	1
ventral spinal cord development (GO:0021517)	3	0	0.01	-	< 0.01	1	1
dorsal spinal cord development (GO:0021516)	1	0	0	-	< 0.01	1	1
cell differentiation in spinal cord (GO:0021515)	4	0	0.01	-	< 0.01	1	1
cyclic purine nucleotide metabolic process (GO:0052652)	21	0	0.08	-	< 0.01	1	1
regulation of steroid metabolic process (GO:0019218)	4	0	0.01	-	< 0.01	1	1
monoacylglycerol catabolic process (GO:0052651)	4	0	0.01	-	< 0.01	1	1
regulation of fatty acid metabolic process (GO:0019217)	13	0	0.05	-	< 0.01	1	1
regulation of lipid metabolic process (GO:0019216)	31	0	0.11	-	< 0.01	1	1
spinal cord development (GO:0021510)	5	0	0.02	-	< 0.01	1	1
regulation of short-term neuronal synaptic plasticity (GO:0048172)	4	0	0.01	-	< 0.01	1	1
protein localization to ciliary membrane (GO:1903441)	3	0	0.01	-	< 0.01	1	1
methylglyoxal metabolic process (GO:0009438)	1	0	0	-	< 0.01	1	1
positive regulation of long-term neuronal synaptic plasticity (GO:0048170)	4	0	0.01	-	< 0.01	1	1
carnitine metabolic process (GO:0009437)	7	0	0.03	-	< 0.01	1	1
glyoxylate catabolic process (GO:0009436)	2	0	0.01	-	< 0.01	1	1
NAD+ biosynthetic process (GO:0009435)	10	0	0.04	-	< 0.01	1	1
carbohydrate derivative transport (GO:1901264)	36	0	0.13	-	< 0.01	1	1
cell surface receptor signaling pathway via JAK-STAT (GO:0007259)	14	0	0.05	-	< 0.01	1	1
anatomical structure homeostasis (GO:0060249)	22	0	0.08	-	< 0.01	1	1
regulation of cytokine-mediated signaling pathway (GO:0001959)	16	0	0.06	-	< 0.01	1	1
positive regulation of neurotransmitter secretion (GO:0001956)	1	0	0	-	< 0.01	1	1
blood vessel maturation (GO:0001955)	1	0	0	-	< 0.01	1	1
JNK cascade (GO:0007254)	12	0	0.04	-	< 0.01	1	1
positive regulation of cell-matrix adhesion (GO:0001954)	2	0	0.01	-	< 0.01	1	1
negative regulation of cell-matrix adhesion (GO:0001953)	3	0	0.01	-	< 0.01	1	1
regulation of cell-matrix adhesion (GO:0001952)	8	0	0.03	-	< 0.01	1	1
alditol phosphate metabolic process (GO:0052646)	7	0	0.03	-	< 0.01	1	1
regulation of long-term neuronal synaptic plasticity (GO:0048169)	5	0	0.02	-	< 0.01	1	1
regulation of neuronal synaptic plasticity (GO:0048168)	17	0	0.06	-	< 0.01	1	1
antisense RNA metabolic process (GO:0042868)	1	0	0	-	< 0.01	1	1
regulation of synaptic plasticity (GO:0048167)	34	0	0.13	-	< 0.01	1	1
pyruvate catabolic process (GO:0042867)	5	0	0.02	-	< 0.01	1	1
regulation of TORC1 signaling (GO:1903432)	40	0	0.15	-	< 0.01	1	1
nucleotide-excision repair involved in interstrand cross-link repair (GO:1901255)	2	0	0.01	-	< 0.01	1	1
canonical NF-kappaB signal transduction (GO:0007249)	6	0	0.02	-	< 0.01	1	1
heart looping (GO:0001947)	2	0	0.01	-	< 0.01	1	1
regulation of mitotic spindle organization (GO:0060236)	7	0	0.03	-	< 0.01	1	1
lymphangiogenesis (GO:0001946)	3	0	0.01	-	< 0.01	1	1
lymph vessel development (GO:0001945)	5	0	0.02	-	< 0.01	1	1
neuroblast delamination (GO:0060234)	1	0	0	-	< 0.01	1	1
vasculature development (GO:0001944)	75	0	0.28	-	< 0.01	1	1
delamination (GO:0060232)	1	0	0	-	< 0.01	1	1
hair follicle development (GO:0001942)	4	0	0.01	-	< 0.01	1	1
postsynaptic membrane organization (GO:0001941)	6	0	0.02	-	< 0.01	1	1
regulation of presynapse assembly (GO:1905606)	4	0	0.01	-	< 0.01	1	1
positive regulation of blood-brain barrier permeability (GO:1905605)	3	0	0.01	-	< 0.01	1	1
regulation of blood-brain barrier permeability (GO:1905603)	3	0	0.01	-	< 0.01	1	1
regulation of cell maturation (GO:1903429)	3	0	0.01	-	< 0.01	1	1
regulation of reactive oxygen species biosynthetic process (GO:1903426)	1	0	0	-	< 0.01	1	1
regulation of transforming growth factor beta receptor signaling pathway (GO:0017015)	16	0	0.06	-	< 0.01	1	1
L-alanine catabolic process (GO:0042853)	1	0	0	-	< 0.01	1	1
regulation of synaptic vesicle recycling (GO:1903421)	2	0	0.01	-	< 0.01	1	1
L-alanine metabolic process (GO:0042851)	1	0	0	-	< 0.01	1	1
response to light stimulus (GO:0009416)	34	0	0.13	-	< 0.01	1	1
response to UV (GO:0009411)	6	0	0.02	-	< 0.01	1	1
positive regulation of endothelial cell proliferation (GO:0001938)	3	0	0.01	-	< 0.01	1	1
response to xenobiotic stimulus (GO:0009410)	30	0	0.11	-	< 0.01	1	1
negative regulation of endothelial cell proliferation (GO:0001937)	4	0	0.01	-	< 0.01	1	1
regulation of endothelial cell proliferation (GO:0001936)	7	0	0.03	-	< 0.01	1	1
endothelial cell proliferation (GO:0001935)	5	0	0.02	-	< 0.01	1	1
osmosensory signaling pathway (GO:0007231)	2	0	0.01	-	< 0.01	1	1
retinal rod cell differentiation (GO:0060221)	3	0	0.01	-	< 0.01	1	1
astrocyte activation (GO:0048143)	1	0	0	-	< 0.01	1	1
D-xylose catabolic process (GO:0042843)	1	0	0	-	< 0.01	1	1
response to cold (GO:0009409)	4	0	0.01	-	< 0.01	1	1
cytochrome complex assembly (GO:0017004)	25	0	0.09	-	< 0.01	1	1
response to heat (GO:0009408)	16	0	0.06	-	< 0.01	1	1
toxin metabolic process (GO:0009404)	4	0	0.01	-	< 0.01	1	1
camera-type eye photoreceptor cell differentiation (GO:0060219)	5	0	0.02	-	< 0.01	1	1
smoothened signaling pathway (GO:0007224)	19	0	0.07	-	< 0.01	1	1
negative regulation of B cell proliferation (GO:0030889)	3	0	0.01	-	< 0.01	1	1
positive regulation of nuclear-transcribed mRNA poly(A) tail shortening (GO:0060213)	4	0	0.01	-	< 0.01	1	1
positive regulation of transcription of Notch receptor target (GO:0007221)	3	0	0.01	-	< 0.01	1	1
regulation of nuclear-transcribed mRNA poly(A) tail shortening (GO:0060211)	4	0	0.01	-	< 0.01	1	1
Notch receptor processing (GO:0007220)	4	0	0.01	-	< 0.01	1	1
negative regulation of receptor recycling (GO:0001920)	1	0	0	-	< 0.01	1	1
amyloid-beta metabolic process (GO:0050435)	9	0	0.03	-	< 0.01	1	1
transforming growth factor beta receptor superfamily signaling pathway (GO:0141091)	65	0	0.24	-	< 0.01	1	1
spermatocyte division (GO:0048137)	1	0	0	-	< 0.01	1	1
regulation of catecholamine secretion (GO:0050433)	4	0	0.01	-	< 0.01	1	1
catecholamine secretion (GO:0050432)	1	0	0	-	< 0.01	1	1
defense response to protozoan (GO:0042832)	4	0	0.01	-	< 0.01	1	1
positive regulation of non-canonical NF-kappaB signal transduction (GO:1901224)	4	0	0.01	-	< 0.01	1	1
negative regulation of non-canonical NF-kappaB signal transduction (GO:1901223)	3	0	0.01	-	< 0.01	1	1
regulation of non-canonical NF-kappaB signal transduction (GO:1901222)	10	0	0.04	-	< 0.01	1	1
Notch signaling pathway (GO:0007219)	30	0	0.11	-	< 0.01	1	1
regulation of receptor recycling (GO:0001919)	2	0	0.01	-	< 0.01	1	1
neuropeptide signaling pathway (GO:0007218)	61	0	0.23	-	< 0.01	1	1
tachykinin receptor signaling pathway (GO:0007217)	2	0	0.01	-	< 0.01	1	1
G protein-coupled glutamate receptor signaling pathway (GO:0007216)	11	0	0.04	-	< 0.01	1	1
positive regulation of T cell mediated cytotoxicity (GO:0001916)	19	0	0.07	-	< 0.01	1	1
glutamate receptor signaling pathway (GO:0007215)	16	0	0.06	-	< 0.01	1	1
negative regulation of T cell mediated cytotoxicity (GO:0001915)	1	0	0	-	< 0.01	1	1
gamma-aminobutyric acid signaling pathway (GO:0007214)	17	0	0.06	-	< 0.01	1	1
mammary gland development (GO:0030879)	2	0	0.01	-	< 0.01	1	1
regulation of T cell mediated cytotoxicity (GO:0001914)	20	0	0.07	-	< 0.01	1	1
G protein-coupled acetylcholine receptor signaling pathway (GO:0007213)	7	0	0.03	-	< 0.01	1	1
T cell mediated cytotoxicity (GO:0001913)	1	0	0	-	< 0.01	1	1
G protein-coupled dopamine receptor signaling pathway (GO:0007212)	12	0	0.04	-	< 0.01	1	1
positive regulation of leukocyte mediated cytotoxicity (GO:0001912)	31	0	0.11	-	< 0.01	1	1
negative regulation of leukocyte mediated cytotoxicity (GO:0001911)	1	0	0	-	< 0.01	1	1
serotonin receptor signaling pathway (GO:0007210)	6	0	0.02	-	< 0.01	1	1
regulation of leukocyte mediated cytotoxicity (GO:0001910)	33	0	0.12	-	< 0.01	1	1
positive regulation of inflammasome-mediated signaling pathway (GO:0141087)	1	0	0	-	< 0.01	1	1
regulation of inflammasome-mediated signaling pathway (GO:0141085)	1	0	0	-	< 0.01	1	1
3'-phosphoadenosine 5'-phosphosulfate biosynthetic process (GO:0050428)	2	0	0.01	-	< 0.01	1	1
3'-phosphoadenosine 5'-phosphosulfate metabolic process (GO:0050427)	2	0	0.01	-	< 0.01	1	1
pyridoxal phosphate biosynthetic process (GO:0042823)	2	0	0.01	-	< 0.01	1	1
endoplasmic reticulum tubular network formation (GO:0071787)	5	0	0.02	-	< 0.01	1	1
pyridoxal phosphate metabolic process (GO:0042822)	2	0	0.01	-	< 0.01	1	1
endoplasmic reticulum tubular network organization (GO:0071786)	12	0	0.04	-	< 0.01	1	1
leukocyte mediated cytotoxicity (GO:0001909)	16	0	0.06	-	< 0.01	1	1
phospholipase C-activating serotonin receptor signaling pathway (GO:0007208)	3	0	0.01	-	< 0.01	1	1
cell killing (GO:0001906)	26	0	0.1	-	< 0.01	1	1
positive regulation of cytosolic calcium ion concentration (GO:0007204)	50	0	0.18	-	< 0.01	1	1
cortical actin cytoskeleton organization (GO:0030866)	15	0	0.06	-	< 0.01	1	1
phospholipase C-activating G protein-coupled receptor signaling pathway (GO:0007200)	33	0	0.12	-	< 0.01	1	1
cortical cytoskeleton organization (GO:0030865)	22	0	0.08	-	< 0.01	1	1
vitamin B6 biosynthetic process (GO:0042819)	2	0	0.01	-	< 0.01	1	1
vitamin B6 metabolic process (GO:0042816)	3	0	0.01	-	< 0.01	1	1
regulation of heart looping (GO:1901207)	1	0	0	-	< 0.01	1	1
response to fibroblast growth factor (GO:0071774)	28	0	0.1	-	< 0.01	1	1
cellular response to BMP stimulus (GO:0071773)	32	0	0.12	-	< 0.01	1	1
response to BMP (GO:0071772)	32	0	0.12	-	< 0.01	1	1
inner dynein arm assembly (GO:0036159)	6	0	0.02	-	< 0.01	1	1
polarized epithelial cell differentiation (GO:0030859)	2	0	0.01	-	< 0.01	1	1
outer dynein arm assembly (GO:0036158)	12	0	0.04	-	< 0.01	1	1
positive regulation of epithelial cell differentiation (GO:0030858)	1	0	0	-	< 0.01	1	1
regulation of epithelial cell differentiation (GO:0030856)	7	0	0.03	-	< 0.01	1	1
epithelial cell differentiation (GO:0030855)	102	0	0.38	-	< 0.01	1	1
positive regulation of granulocyte differentiation (GO:0030854)	2	0	0.01	-	< 0.01	1	1
negative regulation of granulocyte differentiation (GO:0030853)	1	0	0	-	< 0.01	1	1
phosphatidylethanolamine acyl-chain remodeling (GO:0036152)	2	0	0.01	-	< 0.01	1	1
regulation of granulocyte differentiation (GO:0030852)	3	0	0.01	-	< 0.01	1	1
phosphatidylcholine acyl-chain remodeling (GO:0036151)	1	0	0	-	< 0.01	1	1
prostate gland development (GO:0030850)	2	0	0.01	-	< 0.01	1	1
disruption of cell in another organism (GO:0141061)	11	0	0.04	-	< 0.01	1	1
disruption of anatomical structure in another organism (GO:0141060)	16	0	0.06	-	< 0.01	1	1
nuclear membrane organization (GO:0071763)	16	0	0.06	-	< 0.01	1	1
phosphatidylinositol acyl-chain remodeling (GO:0036149)	3	0	0.01	-	< 0.01	1	1
positive regulation of intermediate filament depolymerization (GO:0030844)	1	0	0	-	< 0.01	1	1
regulation of intermediate filament depolymerization (GO:0030842)	1	0	0	-	< 0.01	1	1
positive regulation of amyloid precursor protein catabolic process (GO:1902993)	1	0	0	-	< 0.01	1	1
regulation of amyloid precursor protein catabolic process (GO:1902991)	1	0	0	-	< 0.01	1	1
positive regulation of actin filament polymerization (GO:0030838)	12	0	0.04	-	< 0.01	1	1
articular cartilage development (GO:0061975)	3	0	0.01	-	< 0.01	1	1
negative regulation of actin filament polymerization (GO:0030837)	22	0	0.08	-	< 0.01	1	1
positive regulation of actin filament depolymerization (GO:0030836)	1	0	0	-	< 0.01	1	1
negative regulation of actin filament depolymerization (GO:0030835)	17	0	0.06	-	< 0.01	1	1
protein deubiquitination (GO:0016579)	5	0	0.02	-	< 0.01	1	1
DNA strand elongation involved in mitotic DNA replication (GO:1902983)	1	0	0	-	< 0.01	1	1
sulfur compound metabolic process (GO:0006790)	143	0	0.53	-	< 0.01	1	1
mitotic DNA replication preinitiation complex assembly (GO:1902977)	1	0	0	-	< 0.01	1	1
protein import into peroxisome matrix	docking (GO:0016560)	4	0	0.01	-	< 0.01	1	1
midbody abscission (GO:0061952)	1	0	0	-	< 0.01	1	1
heme oxidation (GO:0006788)	2	0	0.01	-	< 0.01	1	1
establishment of protein localization to plasma membrane (GO:0061951)	17	0	0.06	-	< 0.01	1	1
porphyrin-containing compound catabolic process (GO:0006787)	2	0	0.01	-	< 0.01	1	1
negative regulation of nucleotide catabolic process (GO:0030812)	1	0	0	-	< 0.01	1	1
regulation of nucleotide catabolic process (GO:0030811)	4	0	0.01	-	< 0.01	1	1
heme A biosynthetic process (GO:0006784)	2	0	0.01	-	< 0.01	1	1
heme biosynthetic process (GO:0006783)	15	0	0.06	-	< 0.01	1	1
protoporphyrinogen IX biosynthetic process (GO:0006782)	1	0	0	-	< 0.01	1	1
uroporphyrinogen III biosynthetic process (GO:0006780)	1	0	0	-	< 0.01	1	1
cellular response to triacyl bacterial lipopeptide (GO:0071727)	1	0	0	-	< 0.01	1	1
cellular response to diacyl bacterial lipopeptide (GO:0071726)	1	0	0	-	< 0.01	1	1
response to triacyl bacterial lipopeptide (GO:0071725)	1	0	0	-	< 0.01	1	1
response to diacyl bacterial lipopeptide (GO:0071724)	1	0	0	-	< 0.01	1	1
peroxisome fission (GO:0016559)	6	0	0.02	-	< 0.01	1	1
positive regulation of protein localization to early endosome (GO:1902966)	4	0	0.01	-	< 0.01	1	1
protein import into peroxisome matrix (GO:0016558)	10	0	0.04	-	< 0.01	1	1
regulation of protein localization to early endosome (GO:1902965)	4	0	0.01	-	< 0.01	1	1
mRNA modification (GO:0016556)	7	0	0.03	-	< 0.01	1	1
cytidine to uridine editing (GO:0016554)	10	0	0.04	-	< 0.01	1	1
base conversion or substitution editing (GO:0016553)	16	0	0.06	-	< 0.01	1	1
regulation of nucleotide biosynthetic process (GO:0030808)	2	0	0.01	-	< 0.01	1	1
porphyrin-containing compound biosynthetic process (GO:0006779)	17	0	0.06	-	< 0.01	1	1
porphyrin-containing compound metabolic process (GO:0006778)	20	0	0.07	-	< 0.01	1	1
Mo-molybdopterin cofactor biosynthetic process (GO:0006777)	2	0	0.01	-	< 0.01	1	1
vitamin A metabolic process (GO:0006776)	1	0	0	-	< 0.01	1	1
ribosome hibernation (GO:0141014)	2	0	0.01	-	< 0.01	1	1
riboflavin metabolic process (GO:0006771)	1	0	0	-	< 0.01	1	1
icosanoid transport (GO:0071715)	2	0	0.01	-	< 0.01	1	1
basement membrane organization (GO:0071711)	3	0	0.01	-	< 0.01	1	1
protein autoprocessing (GO:0016540)	3	0	0.01	-	< 0.01	1	1
biotin metabolic process (GO:0006768)	1	0	0	-	< 0.01	1	1
vitamin metabolic process (GO:0006766)	16	0	0.06	-	< 0.01	1	1
transposable element silencing by heterochromatin formation (GO:0141005)	1	0	0	-	< 0.01	1	1
folic acid-containing compound metabolic process (GO:0006760)	13	0	0.05	-	< 0.01	1	1
membrane assembly (GO:0071709)	18	0	0.07	-	< 0.01	1	1
paracellular transport (GO:0160184)	8	0	0.03	-	< 0.01	1	1
photoreceptor cell maintenance (GO:0045494)	5	0	0.02	-	< 0.01	1	1
ATP biosynthetic process (GO:0006754)	19	0	0.07	-	< 0.01	1	1
nucleoside phosphate metabolic process (GO:0006753)	239	0	0.88	-	< 0.01	1	1
glutathione catabolic process (GO:0006751)	7	0	0.03	-	< 0.01	1	1
glutathione biosynthetic process (GO:0006750)	2	0	0.01	-	< 0.01	1	1
MHC class II protein complex assembly (GO:0002399)	16	0	0.06	-	< 0.01	1	1
MHC class I protein complex assembly (GO:0002397)	2	0	0.01	-	< 0.01	1	1
MHC protein complex assembly (GO:0002396)	18	0	0.07	-	< 0.01	1	1
immune response in nasopharyngeal-associated lymphoid tissue (GO:0002395)	1	0	0	-	< 0.01	1	1
magnesium ion transport from cytosol to endoplasmic reticulum (GO:0160176)	1	0	0	-	< 0.01	1	1
negative regulation of angiogenesis (GO:0016525)	9	0	0.03	-	< 0.01	1	1
regulation of alcohol biosynthetic process (GO:1902930)	1	0	0	-	< 0.01	1	1
glutathione metabolic process (GO:0006749)	35	0	0.13	-	< 0.01	1	1
FAD biosynthetic process (GO:0006747)	1	0	0	-	< 0.01	1	1
autophagosome-endosome fusion (GO:0061910)	1	0	0	-	< 0.01	1	1
ubiquinone biosynthetic process (GO:0006744)	14	0	0.05	-	< 0.01	1	1
ubiquinone metabolic process (GO:0006743)	14	0	0.05	-	< 0.01	1	1
NADP+ catabolic process (GO:0006742)	2	0	0.01	-	< 0.01	1	1
NADP+ biosynthetic process (GO:0006741)	1	0	0	-	< 0.01	1	1
NADPH regeneration (GO:0006740)	11	0	0.04	-	< 0.01	1	1
immune response in gut-associated lymphoid tissue (GO:0002387)	1	0	0	-	< 0.01	1	1
mucosal immune response (GO:0002385)	21	0	0.08	-	< 0.01	1	1
immunoglobulin production involved in immunoglobulin-mediated immune response (GO:0002381)	2	0	0.01	-	< 0.01	1	1
(R)-carnitine transport (GO:1900749)	1	0	0	-	< 0.01	1	1
autophagosome-lysosome fusion (GO:0061909)	2	0	0.01	-	< 0.01	1	1
regulation of vascular endothelial growth factor signaling pathway (GO:1900746)	2	0	0.01	-	< 0.01	1	1
positive regulation of p38MAPK cascade (GO:1900745)	2	0	0.01	-	< 0.01	1	1
regulation of p38MAPK cascade (GO:1900744)	3	0	0.01	-	< 0.01	1	1
leukocyte degranulation (GO:0043299)	1	0	0	-	< 0.01	1	1
NADP+ metabolic process (GO:0006739)	16	0	0.06	-	< 0.01	1	1
apical junction assembly (GO:0043297)	11	0	0.04	-	< 0.01	1	1
glial cell activation (GO:0061900)	3	0	0.01	-	< 0.01	1	1
monocyte extravasation (GO:0035696)	1	0	0	-	< 0.01	1	1
mitophagy by internal vacuole formation (GO:0035695)	1	0	0	-	< 0.01	1	1
one-carbon metabolic process (GO:0006730)	6	0	0.02	-	< 0.01	1	1
mitochondrial protein catabolic process (GO:0035694)	1	0	0	-	< 0.01	1	1
immunoglobulin production (GO:0002377)	10	0	0.04	-	< 0.01	1	1
stress response to copper ion (GO:1990169)	14	0	0.05	-	< 0.01	1	1
protein localization to site of double-strand break (GO:1990166)	2	0	0.01	-	< 0.01	1	1
tetrahydrobiopterin biosynthetic process (GO:0006729)	4	0	0.01	-	< 0.01	1	1
terpenoid metabolic process (GO:0006721)	31	0	0.11	-	< 0.01	1	1
isoprenoid metabolic process (GO:0006720)	41	0	0.15	-	< 0.01	1	1
leukocyte activation involved in immune response (GO:0002366)	31	0	0.11	-	< 0.01	1	1
gamma-delta T cell lineage commitment (GO:0002365)	1	0	0	-	< 0.01	1	1
GDF15-GFRAL signaling pathway (GO:0160144)	1	0	0	-	< 0.01	1	1
positive regulation of supramolecular fiber organization (GO:1902905)	35	0	0.13	-	< 0.01	1	1
negative regulation of supramolecular fiber organization (GO:1902904)	36	0	0.13	-	< 0.01	1	1
T cell lineage commitment (GO:0002360)	1	0	0	-	< 0.01	1	1
negative regulation of autophagosome assembly (GO:1902902)	3	0	0.01	-	< 0.01	1	1
nuclear-transcribed mRNA catabolic process	nonsense-mediated decay (GO:0000184)	13	0	0.05	-	< 0.01	1	1
rDNA heterochromatin formation (GO:0000183)	3	0	0.01	-	< 0.01	1	1
cell redox homeostasis (GO:0045454)	13	0	0.05	-	< 0.01	1	1
bone resorption (GO:0045453)	1	0	0	-	< 0.01	1	1
regulation of molecular function (GO:0065009)	6	0	0.02	-	< 0.01	1	1
apoptotic cell clearance (GO:0043277)	8	0	0.03	-	< 0.01	1	1
protein-lipid complex assembly (GO:0065005)	1	0	0	-	< 0.01	1	1
protein-DNA complex assembly (GO:0065004)	61	0	0.23	-	< 0.01	1	1
protein-containing complex assembly (GO:0065003)	341	0	1.26	-	< 0.01	0.64	1
posterior lateral line neuromast hair cell development (GO:0035677)	1	0	0	-	< 0.01	1	1
intracellular protein transmembrane transport (GO:0065002)	17	0	0.06	-	< 0.01	1	1
negative regulation of monoatomic ion transport (GO:0043271)	5	0	0.02	-	< 0.01	1	1
neuromast hair cell development (GO:0035675)	1	0	0	-	< 0.01	1	1
positive regulation of monoatomic ion transport (GO:0043270)	12	0	0.04	-	< 0.01	1	1
tricarboxylic acid transmembrane transport (GO:0035674)	1	0	0	-	< 0.01	1	1
galactose catabolic process via UDP-galactose	Leloir pathway (GO:0033499)	3	0	0.01	-	< 0.01	1	1
oligopeptide transmembrane transport (GO:0035672)	5	0	0.02	-	< 0.01	1	1
defense response to tumor cell (GO:0002357)	1	0	0	-	< 0.01	1	1
detection of tumor cell (GO:0002355)	1	0	0	-	< 0.01	1	1
cholesterol biosynthetic process via lathosterol (GO:0033490)	1	0	0	-	< 0.01	1	1
maintenance of translational fidelity (GO:1990145)	1	0	0	-	< 0.01	1	1
endothelial cell differentiation (GO:0045446)	7	0	0.03	-	< 0.01	1	1
fat cell differentiation (GO:0045444)	4	0	0.01	-	< 0.01	1	1
regulation of monoatomic ion transport (GO:0043269)	62	0	0.23	-	< 0.01	1	1
cholesterol catabolic process (GO:0006707)	1	0	0	-	< 0.01	1	1
regulation of potassium ion transport (GO:0043266)	11	0	0.04	-	< 0.01	1	1
steroid catabolic process (GO:0006706)	7	0	0.03	-	< 0.01	1	1
mineralocorticoid biosynthetic process (GO:0006705)	2	0	0.01	-	< 0.01	1	1
glucocorticoid biosynthetic process (GO:0006704)	4	0	0.01	-	< 0.01	1	1
estrogen biosynthetic process (GO:0006703)	2	0	0.01	-	< 0.01	1	1
androgen biosynthetic process (GO:0006702)	2	0	0.01	-	< 0.01	1	1
TRIF-dependent toll-like receptor signaling pathway (GO:0035666)	2	0	0.01	-	< 0.01	1	1
C21-steroid hormone biosynthetic process (GO:0006700)	3	0	0.01	-	< 0.01	1	1
ascorbate homeostasis (GO:0140576)	1	0	0	-	< 0.01	1	1
cholesterol biosynthetic process via 24	25-dihydrolanosterol (GO:0033488)	1	0	0	-	< 0.01	1	1
response to tumor cell (GO:0002347)	2	0	0.01	-	< 0.01	1	1
extraction of mislocalized protein from mitochondrial outer membrane (GO:0140570)	1	0	0	-	< 0.01	1	1
neuron projection extension (GO:1990138)	13	0	0.05	-	< 0.01	1	1
regulation of carbohydrate biosynthetic process (GO:0043255)	18	0	0.07	-	< 0.01	1	1
sodium-independent organic anion transport (GO:0043252)	13	0	0.05	-	< 0.01	1	1
interleukin-18-mediated signaling pathway (GO:0035655)	2	0	0.01	-	< 0.01	1	1
extraction of mislocalized protein from ER membrane (GO:0140569)	1	0	0	-	< 0.01	1	1
extraction of mislocalized protein from membrane (GO:0140568)	2	0	0.01	-	< 0.01	1	1
replication fork processing (GO:0031297)	19	0	0.07	-	< 0.01	1	1
B cell costimulation (GO:0031296)	1	0	0	-	< 0.01	1	1
pre-B cell allelic exclusion (GO:0002331)	1	0	0	-	< 0.01	1	1
T cell costimulation (GO:0031295)	8	0	0.03	-	< 0.01	1	1
lymphocyte costimulation (GO:0031294)	8	0	0.03	-	< 0.01	1	1
positive regulation of nitric oxide biosynthetic process (GO:0045429)	1	0	0	-	< 0.01	1	1
membrane protein intracellular domain proteolysis (GO:0031293)	1	0	0	-	< 0.01	1	1
regulation of nitric oxide biosynthetic process (GO:0045428)	1	0	0	-	< 0.01	1	1
rRNA modification (GO:0000154)	28	0	0.1	-	< 0.01	1	1
retinal ganglion cell axon guidance (GO:0031290)	1	0	0	-	< 0.01	1	1
proteasome assembly (GO:0043248)	4	0	0.01	-	< 0.01	1	1
telomere maintenance in response to DNA damage (GO:0043247)	2	0	0.01	-	< 0.01	1	1
positive regulation of protein-containing complex disassembly (GO:0043243)	7	0	0.03	-	< 0.01	1	1
negative regulation of protein-containing complex disassembly (GO:0043242)	26	0	0.1	-	< 0.01	1	1
pre-B cell differentiation (GO:0002329)	1	0	0	-	< 0.01	1	1
immature B cell differentiation (GO:0002327)	1	0	0	-	< 0.01	1	1
natural killer cell activation involved in immune response (GO:0002323)	17	0	0.06	-	< 0.01	1	1
B cell proliferation involved in immune response (GO:0002322)	2	0	0.01	-	< 0.01	1	1
ribosome-associated ubiquitin-dependent protein catabolic process (GO:1990116)	3	0	0.01	-	< 0.01	1	1
RNA polymerase III assembly (GO:1990115)	1	0	0	-	< 0.01	1	1
RNA polymerase II core complex assembly (GO:1990114)	2	0	0.01	-	< 0.01	1	1
RNA polymerase I assembly (GO:1990113)	1	0	0	-	< 0.01	1	1
maintenance of blood-brain barrier (GO:0035633)	3	0	0.01	-	< 0.01	1	1
bone mineralization involved in bone maturation (GO:0035630)	2	0	0.01	-	< 0.01	1	1
piRNA transcription (GO:0140541)	1	0	0	-	< 0.01	1	1
B cell activation involved in immune response (GO:0002312)	20	0	0.07	-	< 0.01	1	1
positive regulation of pseudopodium assembly (GO:0031274)	6	0	0.02	-	< 0.01	1	1
regulation of pseudopodium assembly (GO:0031272)	6	0	0.02	-	< 0.01	1	1
establishment of mitotic spindle orientation (GO:0000132)	11	0	0.04	-	< 0.01	1	1
ceramide transport (GO:0035627)	8	0	0.03	-	< 0.01	1	1
renal D-glucose absorption (GO:0035623)	3	0	0.01	-	< 0.01	1	1
ER to Golgi ceramide transport (GO:0035621)	3	0	0.01	-	< 0.01	1	1
T cell proliferation involved in immune response (GO:0002309)	1	0	0	-	< 0.01	1	1
CD8-positive	alpha-beta T cell differentiation involved in immune response (GO:0002302)	1	0	0	-	< 0.01	1	1
negative regulation of transcription by RNA polymerase II (GO:0000122)	238	0	0.88	-	< 0.01	1	1
myelin maintenance (GO:0043217)	2	0	0.01	-	< 0.01	1	1
stress granule disassembly (GO:0035617)	2	0	0.01	-	< 0.01	1	1
epithelial tube formation (GO:0072175)	1	0	0	-	< 0.01	1	1
nonribosomal peptide biosynthetic process (GO:0019184)	3	0	0.01	-	< 0.01	1	1
reciprocal homologous recombination (GO:0140527)	36	0	0.13	-	< 0.01	1	1
mesonephric tubule morphogenesis (GO:0072171)	1	0	0	-	< 0.01	1	1
response to L-leucine (GO:0043201)	3	0	0.01	-	< 0.01	1	1
response to amino acid (GO:0043200)	12	0	0.04	-	< 0.01	1	1
mesonephric tubule development (GO:0072164)	1	0	0	-	< 0.01	1	1
mesonephric epithelium development (GO:0072163)	1	0	0	-	< 0.01	1	1
protein deacylation (GO:0035601)	1	0	0	-	< 0.01	1	1
tRNA methylthiolation (GO:0035600)	1	0	0	-	< 0.01	1	1
FMN biosynthetic process (GO:0009398)	1	0	0	-	< 0.01	1	1
folic acid-containing compound biosynthetic process (GO:0009396)	5	0	0.02	-	< 0.01	1	1
phospholipid catabolic process (GO:0009395)	20	0	0.07	-	< 0.01	1	1
2'-deoxyribonucleotide metabolic process (GO:0009394)	11	0	0.04	-	< 0.01	1	1
sulfate assimilation (GO:0000103)	2	0	0.01	-	< 0.01	1	1
sulfur amino acid transport (GO:0000101)	3	0	0.01	-	< 0.01	1	1
granzyme-mediated programmed cell death signaling pathway (GO:0140507)	3	0	0.01	-	< 0.01	1	1
protein localization to kinetochore involved in kinetochore assembly (GO:1903394)	1	0	0	-	< 0.01	1	1
positive regulation of adherens junction organization (GO:1903393)	1	0	0	-	< 0.01	1	1
regulation of adherens junction organization (GO:1903391)	1	0	0	-	< 0.01	1	1
adenylate cyclase-inhibiting serotonin receptor signaling pathway (GO:0007198)	6	0	0.02	-	< 0.01	1	1
adenylate cyclase-inhibiting G protein-coupled acetylcholine receptor signaling pathway (GO:0007197)	7	0	0.03	-	< 0.01	1	1
adenylate cyclase-inhibiting dopamine receptor signaling pathway (GO:0007195)	2	0	0.01	-	< 0.01	1	1
retina homeostasis (GO:0001895)	7	0	0.03	-	< 0.01	1	1
tissue homeostasis (GO:0001894)	22	0	0.08	-	< 0.01	1	1
adenylate cyclase-inhibiting G protein-coupled receptor signaling pathway (GO:0007193)	25	0	0.09	-	< 0.01	1	1
embryonic placenta development (GO:0001892)	1	0	0	-	< 0.01	1	1
adenylate cyclase-activating dopamine receptor signaling pathway (GO:0007191)	2	0	0.01	-	< 0.01	1	1
placenta development (GO:0001890)	5	0	0.02	-	< 0.01	1	1
adenylate cyclase-activating G protein-coupled receptor signaling pathway (GO:0007189)	95	0	0.35	-	< 0.01	1	1
liver development (GO:0001889)	14	0	0.05	-	< 0.01	1	1
adenylate cyclase-modulating G protein-coupled receptor signaling pathway (GO:0007188)	141	0	0.52	-	< 0.01	1	1
biomineral tissue development (GO:0031214)	12	0	0.04	-	< 0.01	1	1
G protein-coupled receptor signaling pathway	coupled to cyclic nucleotide second messenger (GO:0007187)	22	0	0.08	-	< 0.01	1	1
G protein-coupled receptor signaling pathway (GO:0007186)	507	0	1.87	-	< 0.01	0.268	1
endothelial cell morphogenesis (GO:0001886)	1	0	0	-	< 0.01	1	1
endothelial cell development (GO:0001885)	6	0	0.02	-	< 0.01	1	1
limb development (GO:0060173)	1	0	0	-	< 0.01	1	1
receptor recycling (GO:0001881)	6	0	0.02	-	< 0.01	1	1
Mullerian duct regression (GO:0001880)	1	0	0	-	< 0.01	1	1
tRNA transcription by RNA polymerase III (GO:0042797)	5	0	0.02	-	< 0.01	1	1
positive regulation of fear response (GO:1903367)	1	0	0	-	< 0.01	1	1
snRNA transcription by RNA polymerase III (GO:0042796)	6	0	0.02	-	< 0.01	1	1
snRNA transcription by RNA polymerase II (GO:0042795)	8	0	0.03	-	< 0.01	1	1
regulation of fear response (GO:1903365)	1	0	0	-	< 0.01	1	1
5S class rRNA transcription by RNA polymerase III (GO:0042791)	2	0	0.01	-	< 0.01	1	1
nucleolar large rRNA transcription by RNA polymerase I (GO:0042790)	8	0	0.03	-	< 0.01	1	1
positive regulation of ERBB signaling pathway (GO:1901186)	6	0	0.02	-	< 0.01	1	1
negative regulation of ERBB signaling pathway (GO:1901185)	10	0	0.04	-	< 0.01	1	1
regulation of ERBB signaling pathway (GO:1901184)	22	0	0.08	-	< 0.01	1	1
transforming growth factor beta receptor signaling pathway (GO:0007179)	29	0	0.11	-	< 0.01	1	1
negative regulation of adenosine receptor signaling pathway (GO:0060169)	1	0	0	-	< 0.01	1	1
cell surface receptor protein serine/threonine kinase signaling pathway (GO:0007178)	80	0	0.3	-	< 0.01	1	1
post-translational protein targeting to membrane	translocation (GO:0031204)	5	0	0.02	-	< 0.01	1	1
positive regulation of adenosine receptor signaling pathway (GO:0060168)	1	0	0	-	< 0.01	1	1
regulation of adenosine receptor signaling pathway (GO:0060167)	2	0	0.01	-	< 0.01	1	1
epidermal growth factor receptor signaling pathway (GO:0007173)	21	0	0.08	-	< 0.01	1	1
mRNA transcription by RNA polymerase II (GO:0042789)	1	0	0	-	< 0.01	1	1
positive regulation of developmental pigmentation (GO:0048087)	1	0	0	-	< 0.01	1	1
regulation of Golgi organization (GO:1903358)	1	0	0	-	< 0.01	1	1
podocyte differentiation (GO:0072112)	1	0	0	-	< 0.01	1	1
L-ornithine transmembrane transport (GO:1903352)	5	0	0.02	-	< 0.01	1	1
cellular response to dopamine (GO:1903351)	18	0	0.07	-	< 0.01	1	1
response to dopamine (GO:1903350)	18	0	0.07	-	< 0.01	1	1
regulation of dopamine receptor signaling pathway (GO:0060159)	1	0	0	-	< 0.01	1	1
receptor guanylyl cyclase signaling pathway (GO:0007168)	8	0	0.03	-	< 0.01	1	1
phospholipase C-activating dopamine receptor signaling pathway (GO:0060158)	4	0	0.01	-	< 0.01	1	1
complement activation	lectin pathway (GO:0001867)	5	0	0.02	-	< 0.01	1	1
platelet dense granule organization (GO:0060155)	1	0	0	-	< 0.01	1	1
NK T cell differentiation (GO:0001865)	1	0	0	-	< 0.01	1	1
establishment of tissue polarity (GO:0007164)	2	0	0.01	-	< 0.01	1	1
establishment or maintenance of cell polarity (GO:0007163)	66	0	0.24	-	< 0.01	1	1
negative regulation of cell adhesion (GO:0007162)	37	0	0.14	-	< 0.01	1	1
calcium-independent cell-matrix adhesion (GO:0007161)	1	0	0	-	< 0.01	1	1
cell-matrix adhesion (GO:0007160)	32	0	0.12	-	< 0.01	1	1
positive regulation of macrophage migration (GO:1905523)	3	0	0.01	-	< 0.01	1	1
regulation of macrophage migration (GO:1905521)	4	0	0.01	-	< 0.01	1	1
proton motive force-driven mitochondrial ATP synthesis (GO:0042776)	7	0	0.03	-	< 0.01	1	1
mitochondrial ATP synthesis coupled electron transport (GO:0042775)	34	0	0.13	-	< 0.01	1	1
ATP synthesis coupled electron transport (GO:0042773)	35	0	0.13	-	< 0.01	1	1
intrinsic apoptotic signaling pathway in response to DNA damage by p53 class mediator (GO:0042771)	10	0	0.04	-	< 0.01	1	1
regulation of developmental pigmentation (GO:0048070)	1	0	0	-	< 0.01	1	1
signal transduction in response to DNA damage (GO:0042770)	35	0	0.13	-	< 0.01	1	1
leukocyte cell-cell adhesion (GO:0007159)	13	0	0.05	-	< 0.01	1	1
negative regulation of post-transcriptional gene silencing (GO:0060149)	2	0	0.01	-	< 0.01	1	1
primary amino compound biosynthetic process (GO:1901162)	3	0	0.01	-	< 0.01	1	1
neuron cell-cell adhesion (GO:0007158)	3	0	0.01	-	< 0.01	1	1
primary amino compound catabolic process (GO:1901161)	2	0	0.01	-	< 0.01	1	1
heterophilic cell-cell adhesion via plasma membrane cell adhesion molecules (GO:0007157)	32	0	0.12	-	< 0.01	1	1
regulation of post-transcriptional gene silencing (GO:0060147)	2	0	0.01	-	< 0.01	1	1
homophilic cell adhesion via plasma membrane adhesion molecules (GO:0007156)	43	0	0.16	-	< 0.01	1	1
positive regulation of syncytium formation by plasma membrane fusion (GO:0060143)	2	0	0.01	-	< 0.01	1	1
regulation of syncytium formation by plasma membrane fusion (GO:0060142)	3	0	0.01	-	< 0.01	1	1
macrophage migration (GO:1905517)	3	0	0.01	-	< 0.01	1	1
non-motile cilium assembly (GO:1905515)	22	0	0.08	-	< 0.01	1	1
developmental pigmentation (GO:0048066)	11	0	0.04	-	< 0.01	1	1
regulation of sulfur metabolic process (GO:0042762)	5	0	0.02	-	< 0.01	1	1
very long-chain fatty acid biosynthetic process (GO:0042761)	13	0	0.05	-	< 0.01	1	1
very long-chain fatty acid catabolic process (GO:0042760)	4	0	0.01	-	< 0.01	1	1
cellular anatomical entity morphogenesis (GO:0032989)	43	0	0.16	-	< 0.01	1	1
protein-RNA complex disassembly (GO:0032988)	4	0	0.01	-	< 0.01	1	1
protein-DNA complex disassembly (GO:0032986)	3	0	0.01	-	< 0.01	1	1
maternal process involved in parturition (GO:0060137)	1	0	0	-	< 0.01	1	1
protein-containing complex disassembly (GO:0032984)	59	0	0.22	-	< 0.01	1	1
phagolysosome assembly (GO:0001845)	7	0	0.03	-	< 0.01	1	1
female meiosis I (GO:0007144)	1	0	0	-	< 0.01	1	1
female meiotic nuclear division (GO:0007143)	4	0	0.01	-	< 0.01	1	1
mitochondrial respiratory chain complex I assembly (GO:0032981)	20	0	0.07	-	< 0.01	1	1
neural tube closure (GO:0001843)	1	0	0	-	< 0.01	1	1
male meiosis I (GO:0007141)	2	0	0.01	-	< 0.01	1	1
neural tube formation (GO:0001841)	1	0	0	-	< 0.01	1	1
male meiotic nuclear division (GO:0007140)	9	0	0.03	-	< 0.01	1	1
protein localization to microtubule organizing center (GO:1905508)	6	0	0.02	-	< 0.01	1	1
positive regulation of behavioral fear response (GO:2000987)	1	0	0	-	< 0.01	1	1
long-chain fatty acid biosynthetic process (GO:0042759)	6	0	0.02	-	< 0.01	1	1
long-chain fatty acid catabolic process (GO:0042758)	1	0	0	-	< 0.01	1	1
eating behavior (GO:0042755)	3	0	0.01	-	< 0.01	1	1
negative regulation of circadian rhythm (GO:0042754)	1	0	0	-	< 0.01	1	1
regulation of circadian rhythm (GO:0042752)	14	0	0.05	-	< 0.01	1	1
positive regulation of protein modification by small protein conjugation or removal (GO:1903322)	11	0	0.04	-	< 0.01	1	1
negative regulation of protein modification by small protein conjugation or removal (GO:1903321)	7	0	0.03	-	< 0.01	1	1
regulation of protein modification by small protein conjugation or removal (GO:1903320)	18	0	0.07	-	< 0.01	1	1
response to radiation (GO:0009314)	43	0	0.16	-	< 0.01	1	1
protein insertion into mitochondrial inner membrane from matrix (GO:0032979)	4	0	0.01	-	< 0.01	1	1
oligosaccharide catabolic process (GO:0009313)	8	0	0.03	-	< 0.01	1	1
insulin catabolic process (GO:1901143)	3	0	0.01	-	< 0.01	1	1
oligosaccharide biosynthetic process (GO:0009312)	4	0	0.01	-	< 0.01	1	1
insulin metabolic process (GO:1901142)	3	0	0.01	-	< 0.01	1	1
oligosaccharide metabolic process (GO:0009311)	24	0	0.09	-	< 0.01	1	1
embryonic epithelial tube formation (GO:0001838)	1	0	0	-	< 0.01	1	1
amine catabolic process (GO:0009310)	9	0	0.03	-	< 0.01	1	1
epithelial to mesenchymal transition (GO:0001837)	3	0	0.01	-	< 0.01	1	1
release of cytochrome c from mitochondria (GO:0001836)	10	0	0.04	-	< 0.01	1	1
positive regulation of growth hormone secretion (GO:0060124)	1	0	0	-	< 0.01	1	1
regulation of growth hormone secretion (GO:0060123)	1	0	0	-	< 0.01	1	1
inner ear receptor cell stereocilium organization (GO:0060122)	6	0	0.02	-	< 0.01	1	1
reciprocal meiotic recombination (GO:0007131)	36	0	0.13	-	< 0.01	1	1
synaptonemal complex assembly (GO:0007130)	8	0	0.03	-	< 0.01	1	1
phosphatidylinositol-3-phosphate biosynthetic process (GO:0036092)	8	0	0.03	-	< 0.01	1	1
regulation of circadian sleep/wake cycle (GO:0042749)	1	0	0	-	< 0.01	1	1
embryonic eye morphogenesis (GO:0048048)	2	0	0.01	-	< 0.01	1	1
positive regulation of protein maturation (GO:1903319)	3	0	0.01	-	< 0.01	1	1
negative regulation of protein maturation (GO:1903318)	2	0	0.01	-	< 0.01	1	1
regulation of protein maturation (GO:1903317)	5	0	0.02	-	< 0.01	1	1
hydrogen peroxide catabolic process (GO:0042744)	8	0	0.03	-	< 0.01	1	1
hydrogen peroxide metabolic process (GO:0042743)	8	0	0.03	-	< 0.01	1	1
positive regulation of mRNA metabolic process (GO:1903313)	41	0	0.15	-	< 0.01	1	1
amine biosynthetic process (GO:0009309)	12	0	0.04	-	< 0.01	1	1
defense response to bacterium (GO:0042742)	108	0	0.4	-	< 0.01	1	1
focal adhesion assembly (GO:0048041)	1	0	0	-	< 0.01	1	1
negative regulation of mRNA metabolic process (GO:1903312)	24	0	0.09	-	< 0.01	1	1
amine metabolic process (GO:0009308)	28	0	0.1	-	< 0.01	1	1
regulation of mRNA metabolic process (GO:1903311)	130	0	0.48	-	< 0.01	1	1
carbohydrate derivative biosynthetic process (GO:1901137)	279	0	1.03	-	< 0.01	0.629	1
carbohydrate derivative catabolic process (GO:1901136)	97	0	0.36	-	< 0.01	1	1
carbohydrate derivative metabolic process (GO:1901135)	420	0	1.55	-	< 0.01	0.411	1
tRNA transcription (GO:0009304)	5	0	0.02	-	< 0.01	1	1
rRNA transcription (GO:0009303)	10	0	0.04	-	< 0.01	1	1
inner ear receptor cell development (GO:0060119)	7	0	0.03	-	< 0.01	1	1
snRNA transcription (GO:0009301)	9	0	0.03	-	< 0.01	1	1
auditory receptor cell development (GO:0060117)	5	0	0.02	-	< 0.01	1	1
collagen metabolic process (GO:0032963)	26	0	0.1	-	< 0.01	1	1
cleavage furrow formation (GO:0036089)	5	0	0.02	-	< 0.01	1	1
D-serine catabolic process (GO:0036088)	1	0	0	-	< 0.01	1	1
inner ear receptor cell differentiation (GO:0060113)	8	0	0.03	-	< 0.01	1	1
mesonephros development (GO:0001823)	1	0	0	-	< 0.01	1	1
kidney development (GO:0001822)	18	0	0.07	-	< 0.01	1	1
GDP-fucose import into Golgi lumen (GO:0036085)	1	0	0	-	< 0.01	1	1
positive regulation of regulated secretory pathway (GO:1903307)	5	0	0.02	-	< 0.01	1	1
negative regulation of regulated secretory pathway (GO:1903306)	4	0	0.01	-	< 0.01	1	1
regulation of regulated secretory pathway (GO:1903305)	33	0	0.12	-	< 0.01	1	1
D-xylose metabolic process (GO:0042732)	1	0	0	-	< 0.01	1	1
anatomical structure maturation (GO:0071695)	29	0	0.11	-	< 0.01	1	1
fibrinolysis (GO:0042730)	4	0	0.01	-	< 0.01	1	1
maintenance of protein location in extracellular region (GO:0071694)	3	0	0.01	-	< 0.01	1	1
cardiac muscle thin filament assembly (GO:0071691)	3	0	0.01	-	< 0.01	1	1
positive regulation of cytokine production (GO:0001819)	32	0	0.12	-	< 0.01	1	1
negative regulation of cytokine production (GO:0001818)	11	0	0.04	-	< 0.01	1	1
regulation of cytokine production (GO:0001817)	88	0	0.32	-	< 0.01	1	1
male meiosis cytokinesis (GO:0007112)	1	0	0	-	< 0.01	1	1
positive regulation of phagocytosis	engulfment (GO:0060100)	1	0	0	-	< 0.01	1	1
flavin-containing compound biosynthetic process (GO:0042727)	2	0	0.01	-	< 0.01	1	1
positive regulation of mRNA splicing	via spliceosome (GO:0048026)	1	0	0	-	< 0.01	1	1
flavin-containing compound metabolic process (GO:0042726)	2	0	0.01	-	< 0.01	1	1
negative regulation of mRNA splicing	via spliceosome (GO:0048025)	2	0	0.01	-	< 0.01	1	1
regulation of mRNA splicing	via spliceosome (GO:0048024)	48	0	0.18	-	< 0.01	1	1
thiamine-containing compound biosynthetic process (GO:0042724)	1	0	0	-	< 0.01	1	1
striated muscle myosin thick filament assembly (GO:0071688)	1	0	0	-	< 0.01	1	1
thiamine-containing compound metabolic process (GO:0042723)	2	0	0.01	-	< 0.01	1	1
regulation of melanin biosynthetic process (GO:0048021)	1	0	0	-	< 0.01	1	1
negative regulation of mononuclear cell proliferation (GO:0032945)	17	0	0.06	-	< 0.01	1	1
mononuclear cell proliferation (GO:0032943)	5	0	0.02	-	< 0.01	1	1
secretion by tissue (GO:0032941)	2	0	0.01	-	< 0.01	1	1
protein O-linked glycosylation via fucose (GO:0036066)	1	0	0	-	< 0.01	1	1
mitotic centrosome separation (GO:0007100)	2	0	0.01	-	< 0.01	1	1
phosphatidylinositol-mediated signaling (GO:0048015)	21	0	0.08	-	< 0.01	1	1
Tie signaling pathway (GO:0048014)	2	0	0.01	-	< 0.01	1	1
commissural neuron axon guidance (GO:0071679)	1	0	0	-	< 0.01	1	1
ephrin receptor signaling pathway (GO:0048013)	25	0	0.09	-	< 0.01	1	1
hepatocyte growth factor receptor signaling pathway (GO:0048012)	2	0	0.01	-	< 0.01	1	1
positive regulation of mononuclear cell migration (GO:0071677)	9	0	0.03	-	< 0.01	1	1
neurotrophin TRK receptor signaling pathway (GO:0048011)	2	0	0.01	-	< 0.01	1	1
negative regulation of mononuclear cell migration (GO:0071676)	2	0	0.01	-	< 0.01	1	1
vascular endothelial growth factor receptor signaling pathway (GO:0048010)	9	0	0.03	-	< 0.01	1	1
regulation of mononuclear cell migration (GO:0071675)	14	0	0.05	-	< 0.01	1	1
mononuclear cell migration (GO:0071674)	9	0	0.03	-	< 0.01	1	1
SREBP signaling pathway (GO:0032933)	5	0	0.02	-	< 0.01	1	1
platelet-derived growth factor receptor signaling pathway (GO:0048008)	6	0	0.02	-	< 0.01	1	1
antigen processing and presentation	exogenous lipid antigen via MHC class Ib (GO:0048007)	5	0	0.02	-	< 0.01	1	1
antigen processing and presentation	endogenous lipid antigen via MHC class Ib (GO:0048006)	5	0	0.02	-	< 0.01	1	1
antigen processing and presentation of lipid antigen via MHC class Ib (GO:0048003)	5	0	0.02	-	< 0.01	1	1
antigen processing and presentation of peptide antigen (GO:0048002)	38	0	0.14	-	< 0.01	1	1
luteinizing hormone signaling pathway (GO:0042700)	2	0	0.01	-	< 0.01	1	1
negative regulation of activin receptor signaling pathway (GO:0032926)	3	0	0.01	-	< 0.01	1	1
regulation of activin receptor signaling pathway (GO:0032925)	3	0	0.01	-	< 0.01	1	1
activin receptor signaling pathway (GO:0032924)	13	0	0.05	-	< 0.01	1	1
circadian regulation of gene expression (GO:0032922)	15	0	0.06	-	< 0.01	1	1
spermidine acetylation (GO:0032918)	2	0	0.01	-	< 0.01	1	1
positive regulation of miRNA transcription (GO:1902895)	1	0	0	-	< 0.01	1	1
peptide hormone processing (GO:0016486)	12	0	0.04	-	< 0.01	1	1
polyamine acetylation (GO:0032917)	2	0	0.01	-	< 0.01	1	1
protein processing (GO:0016485)	109	0	0.4	-	< 0.01	1	1
regulation of miRNA transcription (GO:1902893)	1	0	0	-	< 0.01	1	1
cytosolic transport (GO:0016482)	72	0	0.27	-	< 0.01	1	1
negative regulation of transcription by RNA polymerase III (GO:0016480)	1	0	0	-	< 0.01	1	1
negative regulation of transforming growth factor beta1 production (GO:0032911)	1	0	0	-	< 0.01	1	1
CD8-positive	alpha-beta T cell activation (GO:0036037)	2	0	0.01	-	< 0.01	1	1
negative regulation of transcription by RNA polymerase I (GO:0016479)	2	0	0.01	-	< 0.01	1	1
cell migration (GO:0016477)	294	0	1.09	-	< 0.01	0.63	1
regulation of transforming growth factor beta1 production (GO:0032908)	1	0	0	-	< 0.01	1	1
regulation of response to oxidative stress (GO:1902882)	1	0	0	-	< 0.01	1	1
TORC2 signaling (GO:0038203)	5	0	0.02	-	< 0.01	1	1
TORC1 signaling (GO:0038202)	10	0	0.04	-	< 0.01	1	1
cholesterol biosynthetic process (GO:0006695)	13	0	0.05	-	< 0.01	1	1
steroid biosynthetic process (GO:0006694)	33	0	0.12	-	< 0.01	1	1
prostaglandin metabolic process (GO:0006693)	14	0	0.05	-	< 0.01	1	1
prostanoid metabolic process (GO:0006692)	14	0	0.05	-	< 0.01	1	1
leukotriene metabolic process (GO:0006691)	5	0	0.02	-	< 0.01	1	1
icosanoid metabolic process (GO:0006690)	50	0	0.18	-	< 0.01	1	1
negative regulation of transforming growth factor beta production (GO:0071635)	1	0	0	-	< 0.01	1	1
regulation of transforming growth factor beta production (GO:0071634)	1	0	0	-	< 0.01	1	1
nuclear protein quality control by the ubiquitin-proteasome system (GO:0071630)	1	0	0	-	< 0.01	1	1
P granule organization (GO:0030719)	4	0	0.01	-	< 0.01	1	1
cellular response to erythropoietin (GO:0036018)	2	0	0.01	-	< 0.01	1	1
response to erythropoietin (GO:0036017)	2	0	0.01	-	< 0.01	1	1
ganglioside catabolic process (GO:0006689)	7	0	0.03	-	< 0.01	1	1
glycosphingolipid biosynthetic process (GO:0006688)	13	0	0.05	-	< 0.01	1	1
glycosphingolipid metabolic process (GO:0006687)	23	0	0.08	-	< 0.01	1	1
sphingomyelin biosynthetic process (GO:0006686)	2	0	0.01	-	< 0.01	1	1
sphingomyelin catabolic process (GO:0006685)	2	0	0.01	-	< 0.01	1	1
protein localization to endosome (GO:0036010)	4	0	0.01	-	< 0.01	1	1
sphingomyelin metabolic process (GO:0006684)	6	0	0.02	-	< 0.01	1	1
galactosylceramide catabolic process (GO:0006683)	1	0	0	-	< 0.01	1	1
galactosylceramide biosynthetic process (GO:0006682)	4	0	0.01	-	< 0.01	1	1
galactosylceramide metabolic process (GO:0006681)	5	0	0.02	-	< 0.01	1	1
glucosylceramide catabolic process (GO:0006680)	1	0	0	-	< 0.01	1	1
vocalization behavior (GO:0071625)	1	0	0	-	< 0.01	1	1
positive regulation of granulocyte chemotaxis (GO:0071624)	1	0	0	-	< 0.01	1	1
regulation of granulocyte chemotaxis (GO:0071622)	5	0	0.02	-	< 0.01	1	1
granulocyte chemotaxis (GO:0071621)	39	0	0.14	-	< 0.01	1	1
antimicrobial humoral immune response mediated by antimicrobial peptide (GO:0061844)	72	0	0.27	-	< 0.01	1	1
glucosylceramide biosynthetic process (GO:0006679)	1	0	0	-	< 0.01	1	1
glucosylceramide metabolic process (GO:0006678)	2	0	0.01	-	< 0.01	1	1
glycosylceramide metabolic process (GO:0006677)	8	0	0.03	-	< 0.01	1	1
ceramide metabolic process (GO:0006672)	51	0	0.19	-	< 0.01	1	1
phytosphingosine metabolic process (GO:0006671)	1	0	0	-	< 0.01	1	1
sphingosine metabolic process (GO:0006670)	11	0	0.04	-	< 0.01	1	1
acyl-CoA biosynthetic process (GO:0071616)	12	0	0.04	-	< 0.01	1	1
somatic recombination of immunoglobulin gene segments (GO:0016447)	7	0	0.03	-	< 0.01	1	1
somatic hypermutation of immunoglobulin genes (GO:0016446)	3	0	0.01	-	< 0.01	1	1
somatic diversification of immunoglobulins (GO:0016445)	10	0	0.04	-	< 0.01	1	1
somatic cell DNA recombination (GO:0016444)	9	0	0.03	-	< 0.01	1	1
microtubule cytoskeleton organization involved in mitosis (GO:1902850)	57	0	0.21	-	< 0.01	1	1
post-transcriptional gene silencing (GO:0016441)	11	0	0.04	-	< 0.01	1	1
sphinganine-1-phosphate biosynthetic process (GO:0006669)	1	0	0	-	< 0.01	1	1
sphinganine-1-phosphate metabolic process (GO:0006668)	1	0	0	-	< 0.01	1	1
sphinganine metabolic process (GO:0006667)	1	0	0	-	< 0.01	1	1
3-keto-sphinganine metabolic process (GO:0006666)	1	0	0	-	< 0.01	1	1
sphingolipid metabolic process (GO:0006665)	77	0	0.28	-	< 0.01	1	1
glycolipid metabolic process (GO:0006664)	47	0	0.17	-	< 0.01	1	1
phosphatidylserine catabolic process (GO:0006660)	4	0	0.01	-	< 0.01	1	1
spermatid cytoplasm removal during spermiation of flagellated sperm (GO:0160087)	1	0	0	-	< 0.01	1	1
phytosphingosine biosynthetic process (GO:0071602)	1	0	0	-	< 0.01	1	1
cytosolic ciliogenesis (GO:0061824)	1	0	0	-	< 0.01	1	1
cellular response to nerve growth factor stimulus (GO:1990090)	9	0	0.03	-	< 0.01	1	1
phosphatidylserine metabolic process (GO:0006658)	4	0	0.01	-	< 0.01	1	1
CDP-choline pathway (GO:0006657)	2	0	0.01	-	< 0.01	1	1
telomeric D-loop disassembly (GO:0061820)	1	0	0	-	< 0.01	1	1
phosphatidylcholine biosynthetic process (GO:0006656)	4	0	0.01	-	< 0.01	1	1
phosphatidylglycerol biosynthetic process (GO:0006655)	3	0	0.01	-	< 0.01	1	1
phosphatidic acid biosynthetic process (GO:0006654)	13	0	0.05	-	< 0.01	1	1
diacylglycerol biosynthetic process (GO:0006651)	2	0	0.01	-	< 0.01	1	1
lipid droplet fusion (GO:0160077)	3	0	0.01	-	< 0.01	1	1
alpha-beta T cell differentiation involved in immune response (GO:0002293)	1	0	0	-	< 0.01	1	1
response to nerve growth factor (GO:1990089)	9	0	0.03	-	< 0.01	1	1
T cell differentiation involved in immune response (GO:0002292)	2	0	0.01	-	< 0.01	1	1
endoplasmic reticulum-plasma membrane tethering (GO:0061817)	2	0	0.01	-	< 0.01	1	1
phosphatidylethanolamine biosynthetic process (GO:0006646)	8	0	0.03	-	< 0.01	1	1
membrane lipid metabolic process (GO:0006643)	102	0	0.38	-	< 0.01	1	1
triglyceride mobilization (GO:0006642)	1	0	0	-	< 0.01	1	1
triglyceride metabolic process (GO:0006641)	34	0	0.13	-	< 0.01	1	1
alpha-beta T cell activation involved in immune response (GO:0002287)	1	0	0	-	< 0.01	1	1
T cell activation involved in immune response (GO:0002286)	20	0	0.07	-	< 0.01	1	1
lymphocyte activation involved in immune response (GO:0002285)	25	0	0.09	-	< 0.01	1	1
neutrophil activation involved in immune response (GO:0002283)	3	0	0.01	-	< 0.01	1	1
microglial cell activation involved in immune response (GO:0002282)	1	0	0	-	< 0.01	1	1
macrophage activation involved in immune response (GO:0002281)	4	0	0.01	-	< 0.01	1	1
acylglycerol metabolic process (GO:0006639)	50	0	0.18	-	< 0.01	1	1
neutral lipid metabolic process (GO:0006638)	50	0	0.18	-	< 0.01	1	1
acyl-CoA metabolic process (GO:0006637)	45	0	0.17	-	< 0.01	1	1
unsaturated fatty acid biosynthetic process (GO:0006636)	9	0	0.03	-	< 0.01	1	1
fatty acid biosynthetic process (GO:0006633)	57	0	0.21	-	< 0.01	1	1
purinergic nucleotide receptor signaling pathway (GO:0035590)	3	0	0.01	-	< 0.01	1	1
mast cell activation involved in immune response (GO:0002279)	1	0	0	-	< 0.01	1	1
basophil activation involved in immune response (GO:0002276)	1	0	0	-	< 0.01	1	1
myeloid cell activation involved in immune response (GO:0002275)	7	0	0.03	-	< 0.01	1	1
myeloid leukocyte activation (GO:0002274)	10	0	0.04	-	< 0.01	1	1
negative regulation of protein localization to microtubule (GO:1902817)	3	0	0.01	-	< 0.01	1	1
regulation of protein localization to microtubule (GO:1902816)	3	0	0.01	-	< 0.01	1	1
sulfur amino acid catabolic process (GO:0000098)	2	0	0.01	-	< 0.01	1	1
sulfur amino acid biosynthetic process (GO:0000097)	11	0	0.04	-	< 0.01	1	1
sulfur amino acid metabolic process (GO:0000096)	14	0	0.05	-	< 0.01	1	1
protein processing involved in protein targeting to mitochondrion (GO:0006627)	6	0	0.02	-	< 0.01	1	1
protein targeting to mitochondrion (GO:0006626)	9	0	0.03	-	< 0.01	1	1
protein targeting to peroxisome (GO:0006625)	2	0	0.01	-	< 0.01	1	1
vacuolar protein processing (GO:0006624)	2	0	0.01	-	< 0.01	1	1
G protein-coupled purinergic receptor signaling pathway (GO:0035588)	3	0	0.01	-	< 0.01	1	1
protein targeting to vacuole (GO:0006623)	17	0	0.06	-	< 0.01	1	1
protein targeting to lysosome (GO:0006622)	7	0	0.03	-	< 0.01	1	1
protein retention in ER lumen (GO:0006621)	4	0	0.01	-	< 0.01	1	1
post-translational protein targeting to endoplasmic reticulum membrane (GO:0006620)	9	0	0.03	-	< 0.01	1	1
sequestering of TGFbeta in extracellular matrix (GO:0035583)	1	0	0	-	< 0.01	1	1
sequestering of BMP in extracellular matrix (GO:0035582)	2	0	0.01	-	< 0.01	1	1
sequestering of extracellular ligand from receptor (GO:0035581)	6	0	0.02	-	< 0.01	1	1
migracytosis (GO:0140495)	1	0	0	-	< 0.01	1	1
leukocyte activation involved in inflammatory response (GO:0002269)	2	0	0.01	-	< 0.01	1	1
positive regulation of cell cycle G1/S phase transition (GO:1902808)	8	0	0.03	-	< 0.01	1	1
endothelial cell activation involved in immune response (GO:0002264)	1	0	0	-	< 0.01	1	1
negative regulation of cell cycle G1/S phase transition (GO:1902807)	7	0	0.03	-	< 0.01	1	1
cell activation involved in immune response (GO:0002263)	32	0	0.12	-	< 0.01	1	1
D-alanine catabolic process (GO:0055130)	1	0	0	-	< 0.01	1	1
regulation of cell cycle G1/S phase transition (GO:1902806)	23	0	0.08	-	< 0.01	1	1
myeloid cell homeostasis (GO:0002262)	20	0	0.07	-	< 0.01	1	1
positive regulation of synaptic vesicle transport (GO:1902805)	1	0	0	-	< 0.01	1	1
regulation of synaptic vesicle transport (GO:1902803)	1	0	0	-	< 0.01	1	1
G2/M transition of mitotic cell cycle (GO:0000086)	14	0	0.05	-	< 0.01	1	1
mitocytosis (GO:0160040)	1	0	0	-	< 0.01	1	1
G1/S transition of mitotic cell cycle (GO:0000082)	30	0	0.11	-	< 0.01	1	1
SRP-dependent cotranslational protein targeting to membrane	signal sequence recognition (GO:0006617)	1	0	0	-	< 0.01	1	1
acetate ester biosynthetic process (GO:1900620)	2	0	0.01	-	< 0.01	1	1
SRP-dependent cotranslational protein targeting to membrane	translocation (GO:0006616)	4	0	0.01	-	< 0.01	1	1
nucleoside salvage (GO:0043174)	1	0	0	-	< 0.01	1	1
SRP-dependent cotranslational protein targeting to membrane (GO:0006614)	9	0	0.03	-	< 0.01	1	1
nucleotide salvage (GO:0043173)	6	0	0.02	-	< 0.01	1	1
cotranslational protein targeting to membrane (GO:0006613)	10	0	0.04	-	< 0.01	1	1
protein targeting to membrane (GO:0006612)	52	0	0.19	-	< 0.01	1	1
peptide catabolic process (GO:0043171)	12	0	0.04	-	< 0.01	1	1
protein export from nucleus (GO:0006611)	11	0	0.04	-	< 0.01	1	1
L-proline biosynthetic process (GO:0055129)	4	0	0.01	-	< 0.01	1	1
beta-alanine biosynthetic process via 3-ureidopropionate (GO:0033396)	1	0	0	-	< 0.01	1	1
retrograde neuronal dense core vesicle transport (GO:1990049)	3	0	0.01	-	< 0.01	1	1
immune effector process (GO:0002252)	178	0	0.66	-	< 0.01	1	1
organ or tissue specific immune response (GO:0002251)	21	0	0.08	-	< 0.01	1	1
DNA damage checkpoint signaling (GO:0000077)	31	0	0.11	-	< 0.01	1	1
adaptive immune response (GO:0002250)	154	0	0.57	-	< 0.01	1	1
DNA replication checkpoint signaling (GO:0000076)	16	0	0.06	-	< 0.01	1	1
positive regulation of MHC class II biosynthetic process (GO:0045348)	1	0	0	-	< 0.01	1	1
acetate ester metabolic process (GO:1900619)	4	0	0.01	-	< 0.01	1	1
cell cycle checkpoint signaling (GO:0000075)	59	0	0.22	-	< 0.01	1	1
protein localization to lipid droplet (GO:1990044)	2	0	0.01	-	< 0.01	1	1
regulation of MHC class II biosynthetic process (GO:0045346)	1	0	0	-	< 0.01	1	1
positive regulation of MHC class I biosynthetic process (GO:0045345)	2	0	0.01	-	< 0.01	1	1
regulation of MHC class I biosynthetic process (GO:0045343)	2	0	0.01	-	< 0.01	1	1
mitotic sister chromatid segregation (GO:0000070)	58	0	0.21	-	< 0.01	1	1
telomere maintenance via telomere trimming (GO:0090737)	1	0	0	-	< 0.01	1	1
DNA repair complex assembly (GO:0090735)	3	0	0.01	-	< 0.01	1	1
NLS-bearing protein import into nucleus (GO:0006607)	16	0	0.06	-	< 0.01	1	1
protein import into nucleus (GO:0006606)	56	0	0.21	-	< 0.01	1	1
protein targeting (GO:0006605)	89	0	0.33	-	< 0.01	1	1
phosphocreatine metabolic process (GO:0006603)	4	0	0.01	-	< 0.01	1	1
non-canonical Wnt signaling pathway (GO:0035567)	16	0	0.06	-	< 0.01	1	1
ubiquitin-dependent protein catabolic process via the multivesicular body sorting pathway (GO:0043162)	14	0	0.05	-	< 0.01	1	1
creatine biosynthetic process (GO:0006601)	2	0	0.01	-	< 0.01	1	1
creatine metabolic process (GO:0006600)	2	0	0.01	-	< 0.01	1	1
putrescine biosynthetic process from arginine	via agmatine (GO:0033389)	1	0	0	-	< 0.01	1	1
putrescine biosynthetic process from arginine (GO:0033388)	4	0	0.01	-	< 0.01	1	1
putrescine biosynthetic process from arginine	via ornithine (GO:0033387)	3	0	0.01	-	< 0.01	1	1
regulation of cardiac muscle contraction (GO:0055117)	7	0	0.03	-	< 0.01	1	1
hematopoietic progenitor cell differentiation (GO:0002244)	5	0	0.02	-	< 0.01	1	1
sneeze reflex (GO:0160023)	1	0	0	-	< 0.01	1	1
maternal-to-zygotic transition of gene expression (GO:0160021)	1	0	0	-	< 0.01	1	1
farnesyl diphosphate metabolic process (GO:0045338)	4	0	0.01	-	< 0.01	1	1
positive regulation of ferroptosis (GO:0160020)	1	0	0	-	< 0.01	1	1
farnesyl diphosphate biosynthetic process (GO:0045337)	3	0	0.01	-	< 0.01	1	1
calcium ion export across plasma membrane (GO:1990034)	4	0	0.01	-	< 0.01	1	1
phospholipid translocation (GO:0045332)	35	0	0.13	-	< 0.01	1	1
entrainment of circadian clock by photoperiod (GO:0043153)	7	0	0.03	-	< 0.01	1	1
GCN2-mediated signaling (GO:0140469)	1	0	0	-	< 0.01	1	1
HRI-mediated signaling (GO:0140468)	1	0	0	-	< 0.01	1	1
integrated stress response signaling (GO:0140467)	2	0	0.01	-	< 0.01	1	1
Golgi to secretory granule transport (GO:0055107)	3	0	0.01	-	< 0.01	1	1
response to molecule of bacterial origin (GO:0002237)	52	0	0.19	-	< 0.01	1	1
positive regulation of defense response to virus by host (GO:0002230)	2	0	0.01	-	< 0.01	1	1
carnitine biosynthetic process (GO:0045329)	2	0	0.01	-	< 0.01	1	1
ribosomal small subunit export from nucleus (GO:0000056)	5	0	0.02	-	< 0.01	1	1
ribosomal large subunit export from nucleus (GO:0000055)	5	0	0.02	-	< 0.01	1	1
ribosomal subunit export from nucleus (GO:0000054)	10	0	0.04	-	< 0.01	1	1
argininosuccinate metabolic process (GO:0000053)	1	0	0	-	< 0.01	1	1
citrulline metabolic process (GO:0000052)	2	0	0.01	-	< 0.01	1	1
late endosome to vacuole transport (GO:0045324)	26	0	0.1	-	< 0.01	1	1
urea cycle (GO:0000050)	3	0	0.01	-	< 0.01	1	1
stress fiber assembly (GO:0043149)	4	0	0.01	-	< 0.01	1	1
leukocyte activation (GO:0045321)	84	0	0.31	-	< 0.01	1	1
sno(s)RNA processing (GO:0043144)	9	0	0.03	-	< 0.01	1	1
electron transport coupled proton transport (GO:0015990)	3	0	0.01	-	< 0.01	1	1
cytoplasm protein quality control (GO:0140455)	1	0	0	-	< 0.01	1	1
protein localization to secretory granule (GO:0033366)	1	0	0	-	< 0.01	1	1
natural killer cell mediated immunity (GO:0002228)	12	0	0.04	-	< 0.01	1	1
innate immune response in mucosa (GO:0002227)	20	0	0.07	-	< 0.01	1	1
secretory granule organization (GO:0033363)	9	0	0.03	-	< 0.01	1	1
toll-like receptor signaling pathway (GO:0002224)	15	0	0.06	-	< 0.01	1	1
stimulatory C-type lectin receptor signaling pathway (GO:0002223)	5	0	0.02	-	< 0.01	1	1
innate immune response activating cell surface receptor signaling pathway (GO:0002220)	15	0	0.06	-	< 0.01	1	1
transition metal ion transport (GO:0000041)	49	0	0.18	-	< 0.01	1	1
energy coupled proton transmembrane transport	against electrochemical gradient (GO:0015988)	3	0	0.01	-	< 0.01	1	1
proton motive force-driven ATP synthesis (GO:0015986)	18	0	0.07	-	< 0.01	1	1
DNA replication	removal of RNA primer (GO:0043137)	2	0	0.01	-	< 0.01	1	1
NAD transport (GO:0043132)	2	0	0.01	-	< 0.01	1	1
metanephric renal vesicle formation (GO:0072093)	1	0	0	-	< 0.01	1	1
signaling receptor ligand precursor processing (GO:0140448)	14	0	0.05	-	< 0.01	1	1
ureteric bud invasion (GO:0072092)	1	0	0	-	< 0.01	1	1
regulation of stem cell proliferation (GO:0072091)	2	0	0.01	-	< 0.01	1	1
S-adenosylmethionine cycle (GO:0033353)	3	0	0.01	-	< 0.01	1	1
peptide modification (GO:0031179)	3	0	0.01	-	< 0.01	1	1
very long-chain fatty acid metabolic process (GO:0000038)	22	0	0.08	-	< 0.01	1	1
surfactant homeostasis (GO:0043129)	5	0	0.02	-	< 0.01	1	1
reproductive behavior (GO:0019098)	1	0	0	-	< 0.01	1	1
negative regulation of canonical NF-kappaB signal transduction (GO:0043124)	9	0	0.03	-	< 0.01	1	1
nephron epithelium morphogenesis (GO:0072088)	1	0	0	-	< 0.01	1	1
renal vesicle development (GO:0072087)	1	0	0	-	< 0.01	1	1
proline transmembrane transport (GO:0035524)	4	0	0.01	-	< 0.01	1	1
nephron tubule development (GO:0072080)	1	0	0	-	< 0.01	1	1
somatic diversification of immunoglobulins involved in immune response (GO:0002208)	2	0	0.01	-	< 0.01	1	1
L-asparagine catabolic process via L-aspartate (GO:0033345)	1	0	0	-	< 0.01	1	1
cholesterol efflux (GO:0033344)	14	0	0.05	-	< 0.01	1	1
somatic recombination of immunoglobulin genes involved in immune response (GO:0002204)	2	0	0.01	-	< 0.01	1	1
rRNA methylation (GO:0031167)	18	0	0.07	-	< 0.01	1	1
ribosomal small subunit assembly (GO:0000028)	12	0	0.04	-	< 0.01	1	1
ribosomal large subunit assembly (GO:0000027)	7	0	0.03	-	< 0.01	1	1
somatic diversification of immune receptors (GO:0002200)	12	0	0.04	-	< 0.01	1	1
metallo-sulfur cluster assembly (GO:0031163)	12	0	0.04	-	< 0.01	1	1
mitotic spindle elongation (GO:0000022)	4	0	0.01	-	< 0.01	1	1
diadenosine tetraphosphate biosynthetic process (GO:0015966)	1	0	0	-	< 0.01	1	1
positive regulation of vascular permeability (GO:0043117)	3	0	0.01	-	< 0.01	1	1
diadenosine triphosphate catabolic process (GO:0015964)	1	0	0	-	< 0.01	1	1
protein K29-linked ubiquitination (GO:0035519)	2	0	0.01	-	< 0.01	1	1
regulation of vascular permeability (GO:0043114)	4	0	0.01	-	< 0.01	1	1
nephron tubule morphogenesis (GO:0072078)	1	0	0	-	< 0.01	1	1
diadenosine polyphosphate catabolic process (GO:0015961)	6	0	0.02	-	< 0.01	1	1
receptor clustering (GO:0043113)	12	0	0.04	-	< 0.01	1	1
renal vesicle morphogenesis (GO:0072077)	1	0	0	-	< 0.01	1	1
diadenosine polyphosphate biosynthetic process (GO:0015960)	1	0	0	-	< 0.01	1	1
receptor metabolic process (GO:0043112)	11	0	0.04	-	< 0.01	1	1
replication fork arrest (GO:0043111)	3	0	0.01	-	< 0.01	1	1
kidney epithelium development (GO:0072073)	2	0	0.01	-	< 0.01	1	1
oxidative RNA demethylation (GO:0035513)	1	0	0	-	< 0.01	1	1
viral translation (GO:0019081)	1	0	0	-	< 0.01	1	1
viral gene expression (GO:0019080)	1	0	0	-	< 0.01	1	1
regulation of mitotic recombination (GO:0000019)	2	0	0.01	-	< 0.01	1	1
regulation of DNA recombination (GO:0000018)	27	0	0.1	-	< 0.01	1	1
single strand break repair (GO:0000012)	1	0	0	-	< 0.01	1	1
diadenosine polyphosphate metabolic process (GO:0015959)	7	0	0.03	-	< 0.01	1	1
hypoxanthine salvage (GO:0043103)	1	0	0	-	< 0.01	1	1
amino acid salvage (GO:0043102)	6	0	0.02	-	< 0.01	1	1
virus maturation (GO:0019075)	2	0	0.01	-	< 0.01	1	1
purine-containing compound salvage (GO:0043101)	8	0	0.03	-	< 0.01	1	1
mRNA transcription (GO:0009299)	1	0	0	-	< 0.01	1	1
GDP-mannose biosynthetic process (GO:0009298)	2	0	0.01	-	< 0.01	1	1
SCF-dependent proteasomal ubiquitin-dependent protein catabolic process (GO:0031146)	36	0	0.13	-	< 0.01	1	1
anaphase-promoting complex-dependent catabolic process (GO:0031145)	11	0	0.04	-	< 0.01	1	1
positive regulation of protein localization to membrane (GO:1905477)	6	0	0.02	-	< 0.01	1	1
virion assembly (GO:0019068)	2	0	0.01	-	< 0.01	1	1
negative regulation of protein localization to membrane (GO:1905476)	2	0	0.01	-	< 0.01	1	1
regulation of protein localization to membrane (GO:1905475)	23	0	0.08	-	< 0.01	1	1
receptor-mediated endocytosis of virus by host cell (GO:0019065)	1	0	0	-	< 0.01	1	1
negative regulation of hypoxia-induced intrinsic apoptotic signaling pathway (GO:1903298)	1	0	0	-	< 0.01	1	1
regulation of hypoxia-induced intrinsic apoptotic signaling pathway (GO:1903297)	1	0	0	-	< 0.01	1	1
meiotic spindle assembly checkpoint signaling (GO:0033316)	1	0	0	-	< 0.01	1	1
protein localization to Golgi membrane (GO:1903292)	8	0	0.03	-	< 0.01	1	1
mitotic DNA replication checkpoint signaling (GO:0033314)	9	0	0.03	-	< 0.01	1	1
meiotic cell cycle checkpoint signaling (GO:0033313)	6	0	0.02	-	< 0.01	1	1
regulation of phagocytosis	engulfment (GO:0060099)	1	0	0	-	< 0.01	1	1
sister chromatid biorientation (GO:0031134)	1	0	0	-	< 0.01	1	1
cytoskeletal rearrangement involved in phagocytosis	engulfment (GO:0060097)	1	0	0	-	< 0.01	1	1
pantothenate metabolic process (GO:0015939)	2	0	0.01	-	< 0.01	1	1
coenzyme A catabolic process (GO:0015938)	2	0	0.01	-	< 0.01	1	1
coenzyme A biosynthetic process (GO:0015937)	8	0	0.03	-	< 0.01	1	1
coenzyme A metabolic process (GO:0015936)	10	0	0.04	-	< 0.01	1	1
viral life cycle (GO:0019058)	4	0	0.01	-	< 0.01	1	1
lysobisphosphatidic acid metabolic process (GO:2001311)	1	0	0	-	< 0.01	1	1
nucleobase-containing compound transport (GO:0015931)	99	0	0.37	-	< 0.01	1	1
phytol metabolic process (GO:0033306)	1	0	0	-	< 0.01	1	1
developmental induction (GO:0031128)	1	0	0	-	< 0.01	1	1
sno(s)RNA 3'-end processing (GO:0031126)	9	0	0.03	-	< 0.01	1	1
centriole replication (GO:0007099)	17	0	0.06	-	< 0.01	1	1
rRNA 3'-end processing (GO:0031125)	13	0	0.05	-	< 0.01	1	1
centrosome cycle (GO:0007098)	39	0	0.14	-	< 0.01	1	1
mRNA 3'-end processing (GO:0031124)	11	0	0.04	-	< 0.01	1	1
auditory receptor cell stereocilium organization (GO:0060088)	3	0	0.01	-	< 0.01	1	1
nuclear migration (GO:0007097)	16	0	0.06	-	< 0.01	1	1
regulation of exit from mitosis (GO:0007096)	3	0	0.01	-	< 0.01	1	1
cytoplasmic microtubule organization (GO:0031122)	28	0	0.1	-	< 0.01	1	1
mitotic G2 DNA damage checkpoint signaling (GO:0007095)	11	0	0.04	-	< 0.01	1	1
mitotic spindle assembly checkpoint signaling (GO:0007094)	12	0	0.04	-	< 0.01	1	1
snRNA pseudouridine synthesis (GO:0031120)	3	0	0.01	-	< 0.01	1	1
synaptic transmission involved in micturition (GO:0060084)	1	0	0	-	< 0.01	1	1
type IIa hypersensitivity (GO:0001794)	7	0	0.03	-	< 0.01	1	1
mitotic cell cycle checkpoint signaling (GO:0007093)	44	0	0.16	-	< 0.01	1	1
metaphase/anaphase transition of mitotic cell cycle (GO:0007091)	3	0	0.01	-	< 0.01	1	1
membrane hyperpolarization (GO:0060081)	1	0	0	-	< 0.01	1	1
inhibitory postsynaptic potential (GO:0060080)	2	0	0.01	-	< 0.01	1	1
membrane bending (GO:0097753)	2	0	0.01	-	< 0.01	1	1
negative regulation of myeloid progenitor cell differentiation (GO:1905454)	1	0	0	-	< 0.01	1	1
endosome membrane tubulation (GO:0097750)	1	0	0	-	< 0.01	1	1
regulation of myeloid progenitor cell differentiation (GO:1905453)	1	0	0	-	< 0.01	1	1
renal vesicle formation (GO:0072033)	1	0	0	-	< 0.01	1	1
positive regulation of sodium ion export across plasma membrane (GO:1903278)	8	0	0.03	-	< 0.01	1	1
regulation of sodium ion export across plasma membrane (GO:1903276)	8	0	0.03	-	< 0.01	1	1
negative regulation of signal transduction in absence of ligand (GO:1901099)	4	0	0.01	-	< 0.01	1	1
response to pH (GO:0009268)	1	0	0	-	< 0.01	1	1
positive regulation of autophagosome maturation (GO:1901098)	2	0	0.01	-	< 0.01	1	1
cellular response to starvation (GO:0009267)	51	0	0.19	-	< 0.01	1	1
negative regulation of autophagosome maturation (GO:1901097)	3	0	0.01	-	< 0.01	1	1
response to temperature stimulus (GO:0009266)	20	0	0.07	-	< 0.01	1	1
tRNA pseudouridine synthesis (GO:0031119)	4	0	0.01	-	< 0.01	1	1
regulation of autophagosome maturation (GO:1901096)	7	0	0.03	-	< 0.01	1	1
2'-deoxyribonucleotide biosynthetic process (GO:0009265)	6	0	0.02	-	< 0.01	1	1
rRNA pseudouridine synthesis (GO:0031118)	8	0	0.03	-	< 0.01	1	1
deoxyribonucleotide catabolic process (GO:0009264)	8	0	0.03	-	< 0.01	1	1
deoxyribonucleotide biosynthetic process (GO:0009263)	9	0	0.03	-	< 0.01	1	1
positive regulation of microtubule polymerization (GO:0031116)	4	0	0.01	-	< 0.01	1	1
traversing start control point of mitotic cell cycle (GO:0007089)	1	0	0	-	< 0.01	1	1
deoxyribonucleotide metabolic process (GO:0009262)	15	0	0.06	-	< 0.01	1	1
negative regulation of microtubule polymerization (GO:0031115)	1	0	0	-	< 0.01	1	1
excitatory postsynaptic potential (GO:0060079)	6	0	0.02	-	< 0.01	1	1
regulation of mitotic nuclear division (GO:0007088)	34	0	0.13	-	< 0.01	1	1
ribonucleotide catabolic process (GO:0009261)	36	0	0.13	-	< 0.01	1	1
regulation of microtubule depolymerization (GO:0031114)	8	0	0.03	-	< 0.01	1	1
regulation of postsynaptic membrane potential (GO:0060078)	8	0	0.03	-	< 0.01	1	1
antibody-dependent cellular cytotoxicity (GO:0001788)	7	0	0.03	-	< 0.01	1	1
ribonucleotide biosynthetic process (GO:0009260)	61	0	0.23	-	< 0.01	1	1
regulation of microtubule polymerization (GO:0031113)	5	0	0.02	-	< 0.01	1	1
positive regulation of microtubule polymerization or depolymerization (GO:0031112)	4	0	0.01	-	< 0.01	1	1
negative regulation of microtubule polymerization or depolymerization (GO:0031111)	6	0	0.02	-	< 0.01	1	1
mitotic nuclear membrane reassembly (GO:0007084)	1	0	0	-	< 0.01	1	1
regulation of microtubule polymerization or depolymerization (GO:0031110)	24	0	0.09	-	< 0.01	1	1
synapse maturation (GO:0060074)	5	0	0.02	-	< 0.01	1	1
peroxisomal membrane transport (GO:0015919)	16	0	0.06	-	< 0.01	1	1
micturition (GO:0060073)	1	0	0	-	< 0.01	1	1
sterol transport (GO:0015918)	29	0	0.11	-	< 0.01	1	1
membrane tubulation (GO:0097749)	2	0	0.01	-	< 0.01	1	1
B cell homeostasis (GO:0001782)	3	0	0.01	-	< 0.01	1	1
Wnt signaling pathway	planar cell polarity pathway (GO:0060071)	1	0	0	-	< 0.01	1	1
mitotic metaphase chromosome alignment (GO:0007080)	15	0	0.06	-	< 0.01	1	1
fatty-acyl-CoA transport (GO:0015916)	1	0	0	-	< 0.01	1	1
blood vessel diameter maintenance (GO:0097746)	19	0	0.07	-	< 0.01	1	1
phospholipid transport (GO:0015914)	50	0	0.18	-	< 0.01	1	1
mitotic cytokinesis checkpoint signaling (GO:0044878)	1	0	0	-	< 0.01	1	1
mitochondrial tRNA 5'-end processing (GO:0097745)	2	0	0.01	-	< 0.01	1	1
short-chain fatty acid transmembrane transport (GO:0015913)	1	0	0	-	< 0.01	1	1
short-chain fatty acid transport (GO:0015912)	1	0	0	-	< 0.01	1	1
nephron morphogenesis (GO:0072028)	1	0	0	-	< 0.01	1	1
de novo centriole assembly (GO:0097742)	2	0	0.01	-	< 0.01	1	1
long-chain fatty acid import into peroxisome (GO:0015910)	4	0	0.01	-	< 0.01	1	1
follicle-stimulating hormone signaling pathway (GO:0042699)	2	0	0.01	-	< 0.01	1	1
lipoprotein localization (GO:0044872)	4	0	0.01	-	< 0.01	1	1
ovulation cycle (GO:0042698)	3	0	0.01	-	< 0.01	1	1
positive regulation of tumor necrosis factor-mediated signaling pathway (GO:1903265)	2	0	0.01	-	< 0.01	1	1
muscle cell fate specification (GO:0042694)	1	0	0	-	< 0.01	1	1
muscle cell fate commitment (GO:0042693)	1	0	0	-	< 0.01	1	1
ribonucleotide metabolic process (GO:0009259)	103	0	0.38	-	< 0.01	1	1
muscle cell differentiation (GO:0042692)	58	0	0.21	-	< 0.01	1	1
10-formyltetrahydrofolate biosynthetic process (GO:0009257)	1	0	0	-	< 0.01	1	1
10-formyltetrahydrofolate metabolic process (GO:0009256)	1	0	0	-	< 0.01	1	1
microtubule polymerization or depolymerization (GO:0031109)	33	0	0.12	-	< 0.01	1	1
septin ring organization (GO:0031106)	2	0	0.01	-	< 0.01	1	1
natural killer cell differentiation (GO:0001779)	1	0	0	-	< 0.01	1	1
glucan catabolic process (GO:0009251)	14	0	0.05	-	< 0.01	1	1
glucan biosynthetic process (GO:0009250)	4	0	0.01	-	< 0.01	1	1
axon regeneration (GO:0031103)	2	0	0.01	-	< 0.01	1	1
mitotic chromosome condensation (GO:0007076)	10	0	0.04	-	< 0.01	1	1
neuron projection regeneration (GO:0031102)	3	0	0.01	-	< 0.01	1	1
cell activation (GO:0001775)	101	0	0.37	-	< 0.01	1	1
microglial cell activation (GO:0001774)	2	0	0.01	-	< 0.01	1	1
long-chain fatty acid transport (GO:0015909)	13	0	0.05	-	< 0.01	1	1
fatty acid transport (GO:0015908)	32	0	0.12	-	< 0.01	1	1
Spemann organizer formation (GO:0060061)	1	0	0	-	< 0.01	1	1
immunological synapse formation (GO:0001771)	1	0	0	-	< 0.01	1	1
exon-exon junction complex disassembly (GO:1903259)	1	0	0	-	< 0.01	1	1
glomerular epithelium development (GO:0072010)	1	0	0	-	< 0.01	1	1
multi-ciliated epithelial cell differentiation (GO:1903251)	2	0	0.01	-	< 0.01	1	1
glycolipid biosynthetic process (GO:0009247)	37	0	0.14	-	< 0.01	1	1
protein localization to postsynapse (GO:0062237)	9	0	0.03	-	< 0.01	1	1
regulation of relaxation of muscle (GO:1901077)	1	0	0	-	< 0.01	1	1
prostanoid catabolic process (GO:0062232)	1	0	0	-	< 0.01	1	1
glucosamine-containing compound catabolic process (GO:1901072)	9	0	0.03	-	< 0.01	1	1
glucosamine-containing compound metabolic process (GO:1901071)	17	0	0.06	-	< 0.01	1	1
isopentenyl diphosphate biosynthetic process (GO:0009240)	5	0	0.02	-	< 0.01	1	1
angiogenesis involved in wound healing (GO:0060055)	2	0	0.01	-	< 0.01	1	1
membrane raft assembly (GO:0001765)	3	0	0.01	-	< 0.01	1	1
neuron migration (GO:0001764)	19	0	0.07	-	< 0.01	1	1
regulation of sister chromatid cohesion (GO:0007063)	1	0	0	-	< 0.01	1	1
morphogenesis of a branching structure (GO:0001763)	2	0	0.01	-	< 0.01	1	1
beta-alanine transport (GO:0001762)	1	0	0	-	< 0.01	1	1
male meiosis chromosome segregation (GO:0007060)	3	0	0.01	-	< 0.01	1	1
plasma membrane raft organization (GO:0044857)	3	0	0.01	-	< 0.01	1	1
nephron epithelium development (GO:0072009)	2	0	0.01	-	< 0.01	1	1
plasma membrane raft assembly (GO:0044854)	3	0	0.01	-	< 0.01	1	1
nephron development (GO:0072006)	4	0	0.01	-	< 0.01	1	1
calcineurin-mediated signaling (GO:0097720)	15	0	0.06	-	< 0.01	1	1
renal system development (GO:0072001)	18	0	0.07	-	< 0.01	1	1
siderophore metabolic process (GO:0009237)	1	0	0	-	< 0.01	1	1
retinal cone cell differentiation (GO:0042670)	1	0	0	-	< 0.01	1	1
cobalamin metabolic process (GO:0009235)	2	0	0.01	-	< 0.01	1	1
menaquinone biosynthetic process (GO:0009234)	1	0	0	-	< 0.01	1	1
menaquinone metabolic process (GO:0009233)	6	0	0.02	-	< 0.01	1	1
negative regulation of viral transcription (GO:0032897)	2	0	0.01	-	< 0.01	1	1
cardiac muscle contraction (GO:0060048)	33	0	0.12	-	< 0.01	1	1
heart contraction (GO:0060047)	40	0	0.15	-	< 0.01	1	1
regulation of acrosome reaction (GO:0060046)	3	0	0.01	-	< 0.01	1	1
somitogenesis (GO:0001756)	5	0	0.02	-	< 0.01	1	1
neural crest cell migration (GO:0001755)	25	0	0.09	-	< 0.01	1	1
positive regulation of organic acid transport (GO:0032892)	1	0	0	-	< 0.01	1	1
eye photoreceptor cell differentiation (GO:0001754)	8	0	0.03	-	< 0.01	1	1
mitotic spindle organization (GO:0007052)	45	0	0.17	-	< 0.01	1	1
regulation of organic acid transport (GO:0032890)	2	0	0.01	-	< 0.01	1	1
retina morphogenesis in camera-type eye (GO:0060042)	7	0	0.03	-	< 0.01	1	1
spindle organization (GO:0007051)	78	0	0.29	-	< 0.01	1	1
retina development in camera-type eye (GO:0060041)	18	0	0.07	-	< 0.01	1	1
vesicle targeting	trans-Golgi to periciliary membrane compartment (GO:0097712)	1	0	0	-	< 0.01	1	1
ciliary basal body-plasma membrane docking (GO:0097711)	1	0	0	-	< 0.01	1	1
cell cycle G1/S phase transition (GO:0044843)	30	0	0.11	-	< 0.01	1	1
regulation of dense core granule exocytosis (GO:1905413)	1	0	0	-	< 0.01	1	1
cellobiose catabolic process (GO:2000892)	1	0	0	-	< 0.01	1	1
cellobiose metabolic process (GO:2000891)	1	0	0	-	< 0.01	1	1
thiamine diphosphate biosynthetic process (GO:0009229)	1	0	0	-	< 0.01	1	1
melanosome assembly (GO:1903232)	2	0	0.01	-	< 0.01	1	1
nucleotide-sugar biosynthetic process (GO:0009226)	7	0	0.03	-	< 0.01	1	1
nucleotide-sugar metabolic process (GO:0009225)	13	0	0.05	-	< 0.01	1	1
pyrimidine deoxyribonucleotide catabolic process (GO:0009223)	5	0	0.02	-	< 0.01	1	1
sarcosine catabolic process (GO:1901053)	1	0	0	-	< 0.01	1	1
pyrimidine ribonucleotide catabolic process (GO:0009222)	2	0	0.01	-	< 0.01	1	1
sarcosine metabolic process (GO:1901052)	2	0	0.01	-	< 0.01	1	1
pyrimidine deoxyribonucleotide biosynthetic process (GO:0009221)	6	0	0.02	-	< 0.01	1	1
regulation of microtubule-based process (GO:0032886)	67	0	0.25	-	< 0.01	1	1
cardiac muscle cell proliferation (GO:0060038)	1	0	0	-	< 0.01	1	1
pyrimidine ribonucleotide biosynthetic process (GO:0009220)	6	0	0.02	-	< 0.01	1	1
regulation of polysaccharide biosynthetic process (GO:0032885)	10	0	0.04	-	< 0.01	1	1
adenylate cyclase-activating G protein-coupled bile acid receptor signaling pathway (GO:0038184)	1	0	0	-	< 0.01	1	1
bile acid signaling pathway (GO:0038183)	1	0	0	-	< 0.01	1	1
cell-substrate junction assembly (GO:0007044)	3	0	0.01	-	< 0.01	1	1
cell-cell junction assembly (GO:0007043)	40	0	0.15	-	< 0.01	1	1
regulation of polysaccharide metabolic process (GO:0032881)	11	0	0.04	-	< 0.01	1	1
nerve growth factor signaling pathway (GO:0038180)	7	0	0.03	-	< 0.01	1	1
anatomical structure regression (GO:0060033)	1	0	0	-	< 0.01	1	1
lysosomal lumen acidification (GO:0007042)	1	0	0	-	< 0.01	1	1
lysosomal transport (GO:0007041)	30	0	0.11	-	< 0.01	1	1
lysosome organization (GO:0007040)	25	0	0.09	-	< 0.01	1	1
cell cycle G2/M phase transition (GO:0044839)	14	0	0.05	-	< 0.01	1	1
actomyosin contractile ring organization (GO:0044837)	5	0	0.02	-	< 0.01	1	1
pyrimidine deoxyribonucleotide metabolic process (GO:0009219)	9	0	0.03	-	< 0.01	1	1
pyrimidine ribonucleotide metabolic process (GO:0009218)	8	0	0.03	-	< 0.01	1	1
positive regulation of pattern recognition receptor signaling pathway (GO:0062208)	6	0	0.02	-	< 0.01	1	1
purine deoxyribonucleoside triphosphate catabolic process (GO:0009217)	2	0	0.01	-	< 0.01	1	1
regulation of pattern recognition receptor signaling pathway (GO:0062207)	17	0	0.06	-	< 0.01	1	1
purine deoxyribonucleoside triphosphate metabolic process (GO:0009215)	2	0	0.01	-	< 0.01	1	1
neurotrophin signaling pathway (GO:0038179)	9	0	0.03	-	< 0.01	1	1
cyclic nucleotide catabolic process (GO:0009214)	2	0	0.01	-	< 0.01	1	1
pyrimidine deoxyribonucleoside triphosphate catabolic process (GO:0009213)	3	0	0.01	-	< 0.01	1	1
regulation of establishment or maintenance of cell polarity (GO:0032878)	6	0	0.02	-	< 0.01	1	1
pyrimidine deoxyribonucleoside triphosphate biosynthetic process (GO:0009212)	2	0	0.01	-	< 0.01	1	1
pyrimidine deoxyribonucleoside triphosphate metabolic process (GO:0009211)	5	0	0.02	-	< 0.01	1	1
morphogenesis of a polarized epithelium (GO:0001738)	4	0	0.01	-	< 0.01	1	1
positive regulation of stress-activated MAPK cascade (GO:0032874)	3	0	0.01	-	< 0.01	1	1
convergent extension (GO:0060026)	1	0	0	-	< 0.01	1	1
establishment of planar polarity (GO:0001736)	2	0	0.01	-	< 0.01	1	1
vacuolar acidification (GO:0007035)	12	0	0.04	-	< 0.01	1	1
interleukin-33-mediated signaling pathway (GO:0038172)	1	0	0	-	< 0.01	1	1
vacuolar transport (GO:0007034)	81	0	0.3	-	< 0.01	1	1
regulation of stress-activated MAPK cascade (GO:0032872)	4	0	0.01	-	< 0.01	1	1
endosome organization (GO:0007032)	20	0	0.07	-	< 0.01	1	1
formation of cytoplasmic translation initiation complex (GO:0001732)	2	0	0.01	-	< 0.01	1	1
peroxisome organization (GO:0007031)	24	0	0.09	-	< 0.01	1	1
formation of translation preinitiation complex (GO:0001731)	7	0	0.03	-	< 0.01	1	1
Golgi organization (GO:0007030)	72	0	0.27	-	< 0.01	1	1
meiotic telomere tethering at nuclear periphery (GO:0044821)	3	0	0.01	-	< 0.01	1	1
regulation of protein targeting to mitochondrion (GO:1903214)	1	0	0	-	< 0.01	1	1
pyrimidine ribonucleoside triphosphate biosynthetic process (GO:0009209)	2	0	0.01	-	< 0.01	1	1
pyrimidine ribonucleoside triphosphate metabolic process (GO:0009208)	4	0	0.01	-	< 0.01	1	1
purine ribonucleoside triphosphate biosynthetic process (GO:0009206)	21	0	0.08	-	< 0.01	1	1
purine ribonucleoside triphosphate metabolic process (GO:0009205)	48	0	0.18	-	< 0.01	1	1
deoxyribonucleoside triphosphate catabolic process (GO:0009204)	2	0	0.01	-	< 0.01	1	1
endoplasmic reticulum organization (GO:0007029)	43	0	0.16	-	< 0.01	1	1
angiotensin-activated signaling pathway (GO:0038166)	2	0	0.01	-	< 0.01	1	1
cytoplasm organization (GO:0007028)	4	0	0.01	-	< 0.01	1	1
ribonucleoside triphosphate biosynthetic process (GO:0009201)	23	0	0.08	-	< 0.01	1	1
deoxyribonucleoside triphosphate metabolic process (GO:0009200)	2	0	0.01	-	< 0.01	1	1
negative regulation of microtubule depolymerization (GO:0007026)	5	0	0.02	-	< 0.01	1	1
thrombopoietin-mediated signaling pathway (GO:0038163)	3	0	0.01	-	< 0.01	1	1
erythropoietin-mediated signaling pathway (GO:0038162)	2	0	0.01	-	< 0.01	1	1
post-chaperonin tubulin folding pathway (GO:0007023)	2	0	0.01	-	< 0.01	1	1
CXCL12-activated CXCR4 signaling pathway (GO:0038160)	1	0	0	-	< 0.01	1	1
synaptic transmission	glycinergic (GO:0060012)	2	0	0.01	-	< 0.01	1	1
tubulin complex assembly (GO:0007021)	5	0	0.02	-	< 0.01	1	1
microtubule nucleation (GO:0007020)	18	0	0.07	-	< 0.01	1	1
mitotic G1/S transition checkpoint signaling (GO:0044819)	1	0	0	-	< 0.01	1	1
mitotic G2/M transition checkpoint (GO:0044818)	20	0	0.07	-	< 0.01	1	1
hair cycle (GO:0042633)	15	0	0.06	-	< 0.01	1	1
acetylcholine receptor signaling pathway (GO:0095500)	29	0	0.11	-	< 0.01	1	1
ubiquitin-dependent protein catabolic process via the N-end rule pathway (GO:0071596)	4	0	0.01	-	< 0.01	1	1
negative regulation of mitochondrial outer membrane permeabilization involved in apoptotic signaling pathway (GO:1901029)	1	0	0	-	< 0.01	1	1
regulation of mitochondrial outer membrane permeabilization involved in apoptotic signaling pathway (GO:1901028)	1	0	0	-	< 0.01	1	1
C-X-C chemokine receptor CXCR4 signaling pathway (GO:0038159)	1	0	0	-	< 0.01	1	1
granulocyte colony-stimulating factor signaling pathway (GO:0038158)	3	0	0.01	-	< 0.01	1	1
granulocyte-macrophage colony-stimulating factor signaling pathway (GO:0038157)	1	0	0	-	< 0.01	1	1
microtubule depolymerization (GO:0007019)	11	0	0.04	-	< 0.01	1	1
interleukin-3-mediated signaling pathway (GO:0038156)	2	0	0.01	-	< 0.01	1	1
actin filament organization (GO:0007015)	176	0	0.65	-	< 0.01	1	1
vestibular reflex (GO:0060005)	2	0	0.01	-	< 0.01	1	1
reflex (GO:0060004)	3	0	0.01	-	< 0.01	1	1
endodermal cell fate specification (GO:0001714)	1	0	0	-	< 0.01	1	1
copper ion export (GO:0060003)	2	0	0.01	-	< 0.01	1	1
endodermal cell fate commitment (GO:0001711)	1	0	0	-	< 0.01	1	1
cytoskeleton organization (GO:0007010)	690	0	2.55	-	< 0.01	0.186	1
nucleophagy (GO:0044804)	23	0	0.08	-	< 0.01	1	1
regulation of corticosterone secretion (GO:2000852)	1	0	0	-	< 0.01	1	1
positive regulation of glucocorticoid secretion (GO:2000851)	1	0	0	-	< 0.01	1	1
CAAX-box protein processing (GO:0071586)	2	0	0.01	-	< 0.01	1	1
plasma membrane organization (GO:0007009)	46	0	0.17	-	< 0.01	1	1
chemokine (C-X-C motif) ligand 12 signaling pathway (GO:0038146)	1	0	0	-	< 0.01	1	1
outer mitochondrial membrane organization (GO:0007008)	4	0	0.01	-	< 0.01	1	1
cell fate specification (GO:0001708)	27	0	0.1	-	< 0.01	1	1
inner mitochondrial membrane organization (GO:0007007)	22	0	0.08	-	< 0.01	1	1
mesoderm formation (GO:0001707)	6	0	0.02	-	< 0.01	1	1
mitochondrial membrane organization (GO:0007006)	36	0	0.13	-	< 0.01	1	1
endoderm formation (GO:0001706)	8	0	0.03	-	< 0.01	1	1
mitochondrion organization (GO:0007005)	143	0	0.53	-	< 0.01	1	1
telomere maintenance via telomerase (GO:0007004)	5	0	0.02	-	< 0.01	1	1
formation of primary germ layer (GO:0001704)	13	0	0.05	-	< 0.01	1	1
in utero embryonic development (GO:0001701)	2	0	0.01	-	< 0.01	1	1
nucleolus organization (GO:0007000)	3	0	0.01	-	< 0.01	1	1
regulation of glucocorticoid secretion (GO:2000849)	2	0	0.01	-	< 0.01	1	1
positive regulation of corticosteroid hormone secretion (GO:2000848)	1	0	0	-	< 0.01	1	1
regulation of corticosteroid hormone secretion (GO:2000846)	2	0	0.01	-	< 0.01	1	1
zinc ion import across plasma membrane (GO:0071578)	7	0	0.03	-	< 0.01	1	1
zinc ion transmembrane transport (GO:0071577)	21	0	0.08	-	< 0.01	1	1
glomerular basement membrane development (GO:0032836)	1	0	0	-	< 0.01	1	1
glomerulus development (GO:0032835)	3	0	0.01	-	< 0.01	1	1
ERBB2-ERBB3 signaling pathway (GO:0038133)	1	0	0	-	< 0.01	1	1
ERBB4 signaling pathway (GO:0038130)	3	0	0.01	-	< 0.01	1	1
positive regulation of steroid hormone secretion (GO:2000833)	1	0	0	-	< 0.01	1	1
protein ufmylation (GO:0071569)	1	0	0	-	< 0.01	1	1
regulation of steroid hormone secretion (GO:2000831)	2	0	0.01	-	< 0.01	1	1
glycine import into mitochondrion (GO:1904983)	1	0	0	-	< 0.01	1	1
ERBB3 signaling pathway (GO:0038129)	1	0	0	-	< 0.01	1	1
ERBB2 signaling pathway (GO:0038128)	2	0	0.01	-	< 0.01	1	1
ERBB signaling pathway (GO:0038127)	26	0	0.1	-	< 0.01	1	1
cellular response to transforming growth factor beta stimulus (GO:0071560)	29	0	0.11	-	< 0.01	1	1
dense core granule priming (GO:0061789)	3	0	0.01	-	< 0.01	1	1
intracellular phosphate ion homeostasis (GO:0030643)	3	0	0.01	-	< 0.01	1	1
regulation of cellular pH (GO:0030641)	38	0	0.14	-	< 0.01	1	1
regulation of behavioral fear response (GO:2000822)	1	0	0	-	< 0.01	1	1
response to transforming growth factor beta (GO:0071559)	30	0	0.11	-	< 0.01	1	1
brush border assembly (GO:1904970)	1	0	0	-	< 0.01	1	1
positive regulation of natural killer cell activation (GO:0032816)	1	0	0	-	< 0.01	1	1
regulation of natural killer cell activation (GO:0032814)	1	0	0	-	< 0.01	1	1
interleukin-9-mediated signaling pathway (GO:0038113)	1	0	0	-	< 0.01	1	1
interleukin-7-mediated signaling pathway (GO:0038111)	2	0	0.01	-	< 0.01	1	1
polyketide metabolic process (GO:0030638)	4	0	0.01	-	< 0.01	1	1
negative regulation of epinephrine secretion (GO:0032811)	1	0	0	-	< 0.01	1	1
interleukin-2-mediated signaling pathway (GO:0038110)	2	0	0.01	-	< 0.01	1	1
negative regulation of mitotic sister chromatid separation (GO:2000816)	12	0	0.04	-	< 0.01	1	1
negative regulation of barbed-end actin filament capping (GO:2000813)	1	0	0	-	< 0.01	1	1
cellular response to dexamethasone stimulus (GO:0071549)	2	0	0.01	-	< 0.01	1	1
negative regulation of anoikis (GO:2000811)	1	0	0	-	< 0.01	1	1
response to dexamethasone (GO:0071548)	2	0	0.01	-	< 0.01	1	1
diphosphoinositol polyphosphate metabolic process (GO:0071543)	5	0	0.02	-	< 0.01	1	1
Kit signaling pathway (GO:0038109)	1	0	0	-	< 0.01	1	1
dopaminergic neuron differentiation (GO:0071542)	3	0	0.01	-	< 0.01	1	1
negative regulation of appetite by leptin-mediated signaling pathway (GO:0038108)	1	0	0	-	< 0.01	1	1
receptor catabolic process (GO:0032801)	5	0	0.02	-	< 0.01	1	1
CAMKK-AMPK signaling cascade (GO:0061762)	1	0	0	-	< 0.01	1	1
polyamine catabolic process (GO:0006598)	2	0	0.01	-	< 0.01	1	1
spermine biosynthetic process (GO:0006597)	2	0	0.01	-	< 0.01	1	1
antifungal innate immune response (GO:0061760)	6	0	0.02	-	< 0.01	1	1
polyamine biosynthetic process (GO:0006596)	7	0	0.03	-	< 0.01	1	1
polyamine metabolic process (GO:0006595)	14	0	0.05	-	< 0.01	1	1
regulation of attachment of spindle microtubules to kinetochore (GO:0051988)	2	0	0.01	-	< 0.01	1	1
positive regulation of attachment of spindle microtubules to kinetochore (GO:0051987)	1	0	0	-	< 0.01	1	1
positive regulation of termination of RNA polymerase II transcription	poly(A)-coupled (GO:2000806)	2	0	0.01	-	< 0.01	1	1
thyroid hormone generation (GO:0006590)	2	0	0.01	-	< 0.01	1	1
negative regulation of chromosome segregation (GO:0051985)	13	0	0.05	-	< 0.01	1	1
negative regulation of termination of RNA polymerase II transcription	poly(A)-coupled (GO:2000805)	1	0	0	-	< 0.01	1	1
positive regulation of chromosome segregation (GO:0051984)	1	0	0	-	< 0.01	1	1
regulation of termination of RNA polymerase II transcription	poly(A)-coupled (GO:2000804)	3	0	0.01	-	< 0.01	1	1
regulation of chromosome segregation (GO:0051983)	30	0	0.11	-	< 0.01	1	1
protein localization to centrosome (GO:0071539)	6	0	0.02	-	< 0.01	1	1
positive regulation of establishment of protein localization (GO:1904951)	14	0	0.05	-	< 0.01	1	1
negative regulation of establishment of protein localization (GO:1904950)	5	0	0.02	-	< 0.01	1	1
mitochondrial large ribosomal subunit assembly (GO:1902775)	2	0	0.01	-	< 0.01	1	1
leukocyte adhesion to vascular endothelial cell (GO:0061756)	6	0	0.02	-	< 0.01	1	1
octopamine biosynthetic process (GO:0006589)	3	0	0.01	-	< 0.01	1	1
serotonin biosynthetic process from tryptophan (GO:0006587)	1	0	0	-	< 0.01	1	1
dopamine biosynthetic process from tyrosine (GO:0006585)	1	0	0	-	< 0.01	1	1
catecholamine metabolic process (GO:0006584)	8	0	0.03	-	< 0.01	1	1
melanin biosynthetic process from tyrosine (GO:0006583)	2	0	0.01	-	< 0.01	1	1
melanin metabolic process (GO:0006582)	5	0	0.02	-	< 0.01	1	1
lysophospholipid transport (GO:0051977)	2	0	0.01	-	< 0.01	1	1
acetylcholine catabolic process (GO:0006581)	2	0	0.01	-	< 0.01	1	1
ethanolamine metabolic process (GO:0006580)	1	0	0	-	< 0.01	1	1
positive regulation of transmission of nerve impulse (GO:0051971)	1	0	0	-	< 0.01	1	1
tRNA re-export from nucleus (GO:0071528)	1	0	0	-	< 0.01	1	1
semaphorin-plexin signaling pathway (GO:0071526)	29	0	0.11	-	< 0.01	1	1
mitochondrion transport along microtubule (GO:0047497)	9	0	0.03	-	< 0.01	1	1
vesicle transport along microtubule (GO:0047496)	22	0	0.08	-	< 0.01	1	1
phospholipid homeostasis (GO:0055091)	4	0	0.01	-	< 0.01	1	1
isoprenoid biosynthetic process via mevalonate (GO:1902767)	2	0	0.01	-	< 0.01	1	1
dendrite development (GO:0016358)	15	0	0.06	-	< 0.01	1	1
acylglycerol homeostasis (GO:0055090)	12	0	0.04	-	< 0.01	1	1
amino-acid betaine biosynthetic process (GO:0006578)	2	0	0.01	-	< 0.01	1	1
amino-acid betaine metabolic process (GO:0006577)	7	0	0.03	-	< 0.01	1	1
protein targeting to lysosome involved in chaperone-mediated autophagy (GO:0061740)	1	0	0	-	< 0.01	1	1
biogenic amine metabolic process (GO:0006576)	25	0	0.09	-	< 0.01	1	1
modified amino acid metabolic process (GO:0006575)	77	0	0.28	-	< 0.01	1	1
L-valine catabolic process (GO:0006574)	3	0	0.01	-	< 0.01	1	1
regulation of transmission of nerve impulse (GO:0051969)	1	0	0	-	< 0.01	1	1
valine metabolic process (GO:0006573)	6	0	0.02	-	< 0.01	1	1
positive regulation of synaptic transmission	glutamatergic (GO:0051968)	7	0	0.03	-	< 0.01	1	1
L-tyrosine catabolic process (GO:0006572)	3	0	0.01	-	< 0.01	1	1
negative regulation of synaptic transmission	glutamatergic (GO:0051967)	2	0	0.01	-	< 0.01	1	1
tyrosine biosynthetic process (GO:0006571)	1	0	0	-	< 0.01	1	1
regulation of synaptic transmission	glutamatergic (GO:0051966)	21	0	0.08	-	< 0.01	1	1
tyrosine metabolic process (GO:0006570)	9	0	0.03	-	< 0.01	1	1
positive regulation of synapse assembly (GO:0051965)	23	0	0.08	-	< 0.01	1	1
negative regulation of synapse assembly (GO:0051964)	1	0	0	-	< 0.01	1	1
positive regulation of nervous system development (GO:0051962)	48	0	0.18	-	< 0.01	1	1
negative regulation of nervous system development (GO:0051961)	5	0	0.02	-	< 0.01	1	1
regulation of nervous system development (GO:0051960)	72	0	0.27	-	< 0.01	1	1
nucleobase-containing small molecule metabolic process (GO:0055086)	260	0	0.96	-	< 0.01	1	1
genomic imprinting (GO:0071514)	1	0	0	-	< 0.01	1	1
monoatomic anion homeostasis (GO:0055081)	9	0	0.03	-	< 0.01	1	1
monoatomic cation homeostasis (GO:0055080)	182	0	0.67	-	< 0.01	1	1
regulation of response to osmotic stress (GO:0047484)	1	0	0	-	< 0.01	1	1
positive regulation of cell cycle G2/M phase transition (GO:1902751)	4	0	0.01	-	< 0.01	1	1
negative regulation of cell cycle G2/M phase transition (GO:1902750)	27	0	0.1	-	< 0.01	1	1
L-tryptophan catabolic process (GO:0006569)	5	0	0.02	-	< 0.01	1	1
L-tryptophan metabolic process (GO:0006568)	6	0	0.02	-	< 0.01	1	1
L-threonine catabolic process (GO:0006567)	2	0	0.01	-	< 0.01	1	1
threonine metabolic process (GO:0006566)	2	0	0.01	-	< 0.01	1	1
L-serine catabolic process (GO:0006565)	2	0	0.01	-	< 0.01	1	1
L-serine biosynthetic process (GO:0006564)	2	0	0.01	-	< 0.01	1	1
L-serine metabolic process (GO:0006563)	7	0	0.03	-	< 0.01	1	1
L-proline catabolic process (GO:0006562)	3	0	0.01	-	< 0.01	1	1
positive regulation of amino acid transport (GO:0051957)	1	0	0	-	< 0.01	1	1
proline metabolic process (GO:0006560)	8	0	0.03	-	< 0.01	1	1
regulation of amino acid transport (GO:0051955)	1	0	0	-	< 0.01	1	1
positive regulation of amine transport (GO:0051954)	1	0	0	-	< 0.01	1	1
negative regulation of amine transport (GO:0051953)	2	0	0.01	-	< 0.01	1	1
regulation of amine transport (GO:0051952)	5	0	0.02	-	< 0.01	1	1
sodium ion homeostasis (GO:0055078)	13	0	0.05	-	< 0.01	1	1
potassium ion homeostasis (GO:0055075)	19	0	0.07	-	< 0.01	1	1
calcium ion homeostasis (GO:0055074)	75	0	0.28	-	< 0.01	1	1
regulation of cell cycle G2/M phase transition (GO:1902749)	33	0	0.12	-	< 0.01	1	1
calcium-dependent cell-cell adhesion via plasma membrane cell adhesion molecules (GO:0016339)	23	0	0.08	-	< 0.01	1	1
manganese ion homeostasis (GO:0055071)	2	0	0.01	-	< 0.01	1	1
calcium-independent cell-cell adhesion via plasma membrane cell-adhesion molecules (GO:0016338)	2	0	0.01	-	< 0.01	1	1
copper ion homeostasis (GO:0055070)	3	0	0.01	-	< 0.01	1	1
cellular response to sterol depletion (GO:0071501)	5	0	0.02	-	< 0.01	1	1
positive regulation of lamellipodium organization (GO:1902745)	2	0	0.01	-	< 0.01	1	1
otolith mineralization (GO:0045299)	1	0	0	-	< 0.01	1	1
regulation of lamellipodium organization (GO:1902743)	5	0	0.02	-	< 0.01	1	1
apoptotic process involved in development (GO:1902742)	4	0	0.01	-	< 0.01	1	1
establishment or maintenance of polarity of embryonic epithelium (GO:0016332)	1	0	0	-	< 0.01	1	1
methylglyoxal catabolic process to lactate (GO:0061727)	1	0	0	-	< 0.01	1	1
morphogenesis of embryonic epithelium (GO:0016331)	3	0	0.01	-	< 0.01	1	1
mRNA cis splicing	via spliceosome (GO:0045292)	11	0	0.04	-	< 0.01	1	1
glycophagy (GO:0061723)	9	0	0.03	-	< 0.01	1	1
L-phenylalanine catabolic process (GO:0006559)	6	0	0.02	-	< 0.01	1	1
L-phenylalanine metabolic process (GO:0006558)	6	0	0.02	-	< 0.01	1	1
S-adenosylmethionine biosynthetic process (GO:0006556)	3	0	0.01	-	< 0.01	1	1
methionine metabolic process (GO:0006555)	10	0	0.04	-	< 0.01	1	1
lysine catabolic process (GO:0006554)	1	0	0	-	< 0.01	1	1
lysine metabolic process (GO:0006553)	3	0	0.01	-	< 0.01	1	1
L-leucine catabolic process (GO:0006552)	4	0	0.01	-	< 0.01	1	1
L-leucine metabolic process (GO:0006551)	6	0	0.02	-	< 0.01	1	1
chloride ion homeostasis (GO:0055064)	9	0	0.03	-	< 0.01	1	1
phosphate ion homeostasis (GO:0055062)	3	0	0.01	-	< 0.01	1	1
glucose catabolic process to pyruvate (GO:0061718)	5	0	0.02	-	< 0.01	1	1
neuron remodeling (GO:0016322)	2	0	0.01	-	< 0.01	1	1
female meiosis chromosome segregation (GO:0016321)	1	0	0	-	< 0.01	1	1
endoplasmic reticulum membrane fusion (GO:0016320)	1	0	0	-	< 0.01	1	1
isoleucine metabolic process (GO:0006549)	1	0	0	-	< 0.01	1	1
L-histidine catabolic process (GO:0006548)	4	0	0.01	-	< 0.01	1	1
L-histidine metabolic process (GO:0006547)	4	0	0.01	-	< 0.01	1	1
glycine catabolic process (GO:0006546)	3	0	0.01	-	< 0.01	1	1
glycine biosynthetic process (GO:0006545)	3	0	0.01	-	< 0.01	1	1
glycine metabolic process (GO:0006544)	7	0	0.03	-	< 0.01	1	1
L-glutamine catabolic process (GO:0006543)	2	0	0.01	-	< 0.01	1	1
L-glutamate import (GO:0051938)	10	0	0.04	-	< 0.01	1	1
catecholamine transport (GO:0051937)	2	0	0.01	-	< 0.01	1	1
glutamine biosynthetic process (GO:0006542)	1	0	0	-	< 0.01	1	1
glutamine metabolic process (GO:0006541)	8	0	0.03	-	< 0.01	1	1
gamma-aminobutyrate shunt (GO:0006540)	1	0	0	-	< 0.01	1	1
catecholamine uptake involved in synaptic transmission (GO:0051934)	1	0	0	-	< 0.01	1	1
synaptic transmission	GABAergic (GO:0051932)	19	0	0.07	-	< 0.01	1	1
regulation of sensory perception (GO:0051931)	7	0	0.03	-	< 0.01	1	1
neuroblast division (GO:0055057)	2	0	0.01	-	< 0.01	1	1
regulation of sensory perception of pain (GO:0051930)	7	0	0.03	-	< 0.01	1	1
translation reinitiation (GO:0002188)	2	0	0.01	-	< 0.01	1	1
cytoplasmic translational termination (GO:0002184)	1	0	0	-	< 0.01	1	1
cytoplasmic translational initiation (GO:0002183)	15	0	0.06	-	< 0.01	1	1
cytoplasmic translation (GO:0002181)	49	0	0.18	-	< 0.01	1	1
negative regulation of skeletal muscle satellite cell proliferation (GO:1902723)	1	0	0	-	< 0.01	1	1
reticulophagy (GO:0061709)	16	0	0.06	-	< 0.01	1	1
dephosphorylation (GO:0016311)	29	0	0.11	-	< 0.01	1	1
negative regulation of purine nucleotide metabolic process (GO:1900543)	1	0	0	-	< 0.01	1	1
regulation of purine nucleotide metabolic process (GO:1900542)	6	0	0.02	-	< 0.01	1	1
L-glutamate catabolic process (GO:0006538)	3	0	0.01	-	< 0.01	1	1
purine nucleobase salvage (GO:0043096)	3	0	0.01	-	< 0.01	1	1
glutamate biosynthetic process (GO:0006537)	2	0	0.01	-	< 0.01	1	1
galanin-activated signaling pathway (GO:0090663)	2	0	0.01	-	< 0.01	1	1
glutamate metabolic process (GO:0006536)	10	0	0.04	-	< 0.01	1	1
carnosine biosynthetic process (GO:0035499)	1	0	0	-	< 0.01	1	1
metabolic compound salvage (GO:0043094)	16	0	0.06	-	< 0.01	1	1
cysteine biosynthetic process from serine (GO:0006535)	1	0	0	-	< 0.01	1	1
carnosine metabolic process (GO:0035498)	2	0	0.01	-	< 0.01	1	1
cysteine metabolic process (GO:0006534)	3	0	0.01	-	< 0.01	1	1
positive regulation of calcium ion transport (GO:0051928)	2	0	0.01	-	< 0.01	1	1
L-aspartate catabolic process (GO:0006533)	1	0	0	-	< 0.01	1	1
aspartate biosynthetic process (GO:0006532)	2	0	0.01	-	< 0.01	1	1
negative regulation of calcium ion transport (GO:0051926)	1	0	0	-	< 0.01	1	1
aspartate metabolic process (GO:0006531)	4	0	0.01	-	< 0.01	1	1
SNARE complex disassembly (GO:0035494)	2	0	0.01	-	< 0.01	1	1
L-asparagine catabolic process (GO:0006530)	1	0	0	-	< 0.01	1	1
SNARE complex assembly (GO:0035493)	5	0	0.02	-	< 0.01	1	1
regulation of calcium ion transport (GO:0051924)	24	0	0.09	-	< 0.01	1	1
sulfation (GO:0051923)	13	0	0.05	-	< 0.01	1	1
telomeric loop disassembly (GO:0090657)	2	0	0.01	-	< 0.01	1	1
t-circle formation (GO:0090656)	1	0	0	-	< 0.01	1	1
asparagine metabolic process (GO:0006528)	2	0	0.01	-	< 0.01	1	1
L-arginine catabolic process (GO:0006527)	4	0	0.01	-	< 0.01	1	1
L-arginine biosynthetic process (GO:0006526)	4	0	0.01	-	< 0.01	1	1
arginine metabolic process (GO:0006525)	13	0	0.05	-	< 0.01	1	1
positive regulation of fibrinolysis (GO:0051919)	2	0	0.01	-	< 0.01	1	1
alanine catabolic process (GO:0006524)	2	0	0.01	-	< 0.01	1	1
negative regulation of fibrinolysis (GO:0051918)	1	0	0	-	< 0.01	1	1
regulation of fibrinolysis (GO:0051917)	3	0	0.01	-	< 0.01	1	1
alanine metabolic process (GO:0006522)	2	0	0.01	-	< 0.01	1	1
amino acid metabolic process (GO:0006520)	157	0	0.58	-	< 0.01	1	1
peptide metabolic process (GO:0006518)	23	0	0.08	-	< 0.01	1	1
glycoprotein catabolic process (GO:0006516)	15	0	0.06	-	< 0.01	1	1
protein quality control for misfolded or incompletely synthesized proteins (GO:0006515)	11	0	0.04	-	< 0.01	1	1
protein monoubiquitination (GO:0006513)	6	0	0.02	-	< 0.01	1	1
establishment of pigment granule localization (GO:0051905)	2	0	0.01	-	< 0.01	1	1
pigment granule transport (GO:0051904)	2	0	0.01	-	< 0.01	1	1
secretion of lysosomal enzymes (GO:0033299)	1	0	0	-	< 0.01	1	1
positive regulation of mitochondrial depolarization (GO:0051901)	1	0	0	-	< 0.01	1	1
regulation of mitochondrial depolarization (GO:0051900)	1	0	0	-	< 0.01	1	1
thyroid hormone receptor signaling pathway (GO:0002154)	2	0	0.01	-	< 0.01	1	1
negative regulation of programmed cell death (GO:0043069)	104	0	0.38	-	< 0.01	1	1
positive regulation of programmed cell death (GO:0043068)	92	0	0.34	-	< 0.01	1	1
membrane protein ectodomain proteolysis (GO:0006509)	8	0	0.03	-	< 0.01	1	1
regulation of programmed cell death (GO:0043067)	247	0	0.91	-	< 0.01	1	1
malonyl-CoA catabolic process (GO:2001294)	1	0	0	-	< 0.01	1	1
negative regulation of apoptotic process (GO:0043066)	102	0	0.38	-	< 0.01	1	1
malonyl-CoA metabolic process (GO:2001293)	1	0	0	-	< 0.01	1	1
positive regulation of apoptotic process (GO:0043065)	89	0	0.33	-	< 0.01	1	1
GPI anchor biosynthetic process (GO:0006506)	20	0	0.07	-	< 0.01	1	1
GPI anchor metabolic process (GO:0006505)	20	0	0.07	-	< 0.01	1	1
intercellular bridge organization (GO:0043063)	1	0	0	-	< 0.01	1	1
extracellular structure organization (GO:0043062)	125	0	0.46	-	< 0.01	1	1
meiotic metaphase I homologous chromosome alignment (GO:0043060)	1	0	0	-	< 0.01	1	1
vitamin transmembrane transport (GO:0035461)	5	0	0.02	-	< 0.01	1	1
cardiac muscle tissue growth (GO:0055017)	1	0	0	-	< 0.01	1	1
antiviral innate immune response (GO:0140374)	17	0	0.06	-	< 0.01	1	1
cardiac muscle cell development (GO:0055013)	8	0	0.03	-	< 0.01	1	1
response to vitamin D (GO:0033280)	2	0	0.01	-	< 0.01	1	1
ventricular cardiac muscle tissue morphogenesis (GO:0055010)	1	0	0	-	< 0.01	1	1
tRNA wobble position uridine thiolation (GO:0002143)	5	0	0.02	-	< 0.01	1	1
negative regulation of caveolin-mediated endocytosis (GO:2001287)	1	0	0	-	< 0.01	1	1
regulation of caveolin-mediated endocytosis (GO:2001286)	1	0	0	-	< 0.01	1	1
vesicle cargo loading (GO:0035459)	17	0	0.06	-	< 0.01	1	1
cellular response to interferon-beta (GO:0035458)	5	0	0.02	-	< 0.01	1	1
response to interferon-beta (GO:0035456)	9	0	0.03	-	< 0.01	1	1
response to interferon-alpha (GO:0035455)	4	0	0.01	-	< 0.01	1	1
antibacterial innate immune response (GO:0140367)	1	0	0	-	< 0.01	1	1
cardiac muscle tissue morphogenesis (GO:0055008)	3	0	0.01	-	< 0.01	1	1
cardiac muscle cell differentiation (GO:0055007)	9	0	0.03	-	< 0.01	1	1
cardiac cell development (GO:0055006)	8	0	0.03	-	< 0.01	1	1
actin-myosin filament sliding (GO:0033275)	2	0	0.01	-	< 0.01	1	1
cyclic-GMP-AMP transmembrane import across plasma membrane (GO:0140361)	5	0	0.02	-	< 0.01	1	1
response to vitamin (GO:0033273)	2	0	0.01	-	< 0.01	1	1
cardiac myofibril assembly (GO:0055003)	6	0	0.02	-	< 0.01	1	1
regeneration (GO:0031099)	5	0	0.02	-	< 0.01	1	1
striated muscle cell development (GO:0055002)	40	0	0.15	-	< 0.01	1	1
stress-activated protein kinase signaling cascade (GO:0031098)	2	0	0.01	-	< 0.01	1	1
muscle cell development (GO:0055001)	45	0	0.17	-	< 0.01	1	1
external encapsulating structure organization (GO:0045229)	124	0	0.46	-	< 0.01	1	1
dolichyl monophosphate biosynthetic process (GO:0043048)	3	0	0.01	-	< 0.01	1	1
epigenetic programming of gene expression (GO:0043045)	4	0	0.01	-	< 0.01	1	1
peptide biosynthetic process (GO:0043043)	3	0	0.01	-	< 0.01	1	1
ubiquitin-independent protein catabolic process via the multivesicular body sorting pathway (GO:0090611)	2	0	0.01	-	< 0.01	1	1
tripeptide transmembrane transport (GO:0035443)	1	0	0	-	< 0.01	1	1
dipeptide transmembrane transport (GO:0035442)	4	0	0.01	-	< 0.01	1	1
lipid import into cell (GO:0140354)	7	0	0.03	-	< 0.01	1	1
tRNA nucleoside ribose methylation (GO:0002128)	1	0	0	-	< 0.01	1	1
regulation of nuclear cell cycle DNA replication (GO:0033262)	2	0	0.01	-	< 0.01	1	1
maternal aggressive behavior (GO:0002125)	2	0	0.01	-	< 0.01	1	1
deadenylation-independent decapping of nuclear-transcribed mRNA (GO:0031087)	4	0	0.01	-	< 0.01	1	1
nuclear-transcribed mRNA catabolic process	deadenylation-independent decay (GO:0031086)	4	0	0.01	-	< 0.01	1	1
zonula adherens maintenance (GO:0045218)	1	0	0	-	< 0.01	1	1
cell-cell junction maintenance (GO:0045217)	4	0	0.01	-	< 0.01	1	1
cell-cell junction organization (GO:0045216)	53	0	0.2	-	< 0.01	1	1
sarcomere organization (GO:0045214)	18	0	0.07	-	< 0.01	1	1
cobalamin transport (GO:0015889)	3	0	0.01	-	< 0.01	1	1
thiamine transport (GO:0015888)	4	0	0.01	-	< 0.01	1	1
tRNA aminoacylation (GO:0043039)	40	0	0.15	-	< 0.01	1	1
pantothenate transmembrane transport (GO:0015887)	1	0	0	-	< 0.01	1	1
amino acid activation (GO:0043038)	40	0	0.15	-	< 0.01	1	1
heme transport (GO:0015886)	4	0	0.01	-	< 0.01	1	1
L-ascorbic acid transmembrane transport (GO:0015882)	1	0	0	-	< 0.01	1	1
creatine transmembrane transport (GO:0015881)	1	0	0	-	< 0.01	1	1
maintenance of protein localization in endoplasmic reticulum (GO:0035437)	6	0	0.02	-	< 0.01	1	1
positive regulation of macrophage activation (GO:0043032)	4	0	0.01	-	< 0.01	1	1
coenzyme A transport (GO:0015880)	1	0	0	-	< 0.01	1	1
negative regulation of macrophage activation (GO:0043031)	3	0	0.01	-	< 0.01	1	1
phosphate ion transmembrane transport (GO:0035435)	7	0	0.03	-	< 0.01	1	1
regulation of macrophage activation (GO:0043030)	7	0	0.03	-	< 0.01	1	1
copper ion transmembrane transport (GO:0035434)	3	0	0.01	-	< 0.01	1	1
aggressive behavior (GO:0002118)	2	0	0.01	-	< 0.01	1	1
store-operated calcium entry (GO:0002115)	6	0	0.02	-	< 0.01	1	1
negative regulation of cell-substrate junction organization (GO:0150118)	1	0	0	-	< 0.01	1	1
carnitine transport (GO:0015879)	2	0	0.01	-	< 0.01	1	1
regulation of cation channel activity (GO:2001257)	1	0	0	-	< 0.01	1	1
positive regulation of cell-substrate junction organization (GO:0150117)	1	0	0	-	< 0.01	1	1
biotin transport (GO:0015878)	1	0	0	-	< 0.01	1	1
T cell homeostasis (GO:0043029)	2	0	0.01	-	< 0.01	1	1
regulation of store-operated calcium entry (GO:2001256)	6	0	0.02	-	< 0.01	1	1
regulation of cell-substrate junction organization (GO:0150116)	4	0	0.01	-	< 0.01	1	1
cell-substrate junction organization (GO:0150115)	3	0	0.01	-	< 0.01	1	1
acetyl-CoA transport (GO:0015876)	1	0	0	-	< 0.01	1	1
norepinephrine transport (GO:0015874)	1	0	0	-	< 0.01	1	1
positive regulation of chromosome organization (GO:2001252)	2	0	0.01	-	< 0.01	1	1
negative regulation of chromosome organization (GO:2001251)	16	0	0.06	-	< 0.01	1	1
dopamine transport (GO:0015872)	1	0	0	-	< 0.01	1	1
choline transport (GO:0015871)	3	0	0.01	-	< 0.01	1	1
autocrine signaling (GO:0035425)	2	0	0.01	-	< 0.01	1	1
hair follicle morphogenesis (GO:0031069)	3	0	0.01	-	< 0.01	1	1
tRNA wobble cytosine modification (GO:0002101)	1	0	0	-	< 0.01	1	1
tRNA wobble adenosine to inosine editing (GO:0002100)	1	0	0	-	< 0.01	1	1
purine ribonucleotide transport (GO:0015868)	16	0	0.06	-	< 0.01	1	1
ATP transport (GO:0015867)	9	0	0.03	-	< 0.01	1	1
protein localization to cell-cell junction (GO:0150105)	5	0	0.02	-	< 0.01	1	1
ADP transport (GO:0015866)	4	0	0.01	-	< 0.01	1	1
positive regulation of intrinsic apoptotic signaling pathway (GO:2001244)	5	0	0.02	-	< 0.01	1	1
cell surface receptor signaling pathway via STAT (GO:0097696)	15	0	0.06	-	< 0.01	1	1
transport across blood-brain barrier (GO:0150104)	1	0	0	-	< 0.01	1	1
purine nucleotide transport (GO:0015865)	18	0	0.07	-	< 0.01	1	1
negative regulation of intrinsic apoptotic signaling pathway (GO:2001243)	8	0	0.03	-	< 0.01	1	1
pyrimidine nucleoside transport (GO:0015864)	4	0	0.01	-	< 0.01	1	1
regulation of intrinsic apoptotic signaling pathway (GO:2001242)	14	0	0.05	-	< 0.01	1	1
uridine transmembrane transport (GO:0015862)	3	0	0.01	-	< 0.01	1	1
negative regulation of extrinsic apoptotic signaling pathway in absence of ligand (GO:2001240)	4	0	0.01	-	< 0.01	1	1
cytidine transport (GO:0015861)	1	0	0	-	< 0.01	1	1
protein localization to synapse (GO:0035418)	20	0	0.07	-	< 0.01	1	1
purine nucleoside transmembrane transport (GO:0015860)	1	0	0	-	< 0.01	1	1
camera-type eye development (GO:0043010)	42	0	0.16	-	< 0.01	1	1
lysophospholipid translocation (GO:0140329)	1	0	0	-	< 0.01	1	1
negative regulation of protein sumoylation (GO:0033234)	1	0	0	-	< 0.01	1	1
cellular response to chemical stress (GO:0062197)	27	0	0.1	-	< 0.01	1	1
endothelin receptor signaling pathway (GO:0086100)	3	0	0.01	-	< 0.01	1	1
regulation of protein sumoylation (GO:0033233)	1	0	0	-	< 0.01	1	1
chromatin remodeling at centromere (GO:0031055)	5	0	0.02	-	< 0.01	1	1
pre-miRNA processing (GO:0031054)	8	0	0.03	-	< 0.01	1	1
primary miRNA processing (GO:0031053)	3	0	0.01	-	< 0.01	1	1
regulation of extrinsic apoptotic signaling pathway in absence of ligand (GO:2001239)	4	0	0.01	-	< 0.01	1	1
positive regulation of extrinsic apoptotic signaling pathway (GO:2001238)	15	0	0.06	-	< 0.01	1	1
negative regulation of extrinsic apoptotic signaling pathway (GO:2001237)	14	0	0.05	-	< 0.01	1	1
nucleoside transport (GO:0015858)	5	0	0.02	-	< 0.01	1	1
regulation of extrinsic apoptotic signaling pathway (GO:2001236)	29	0	0.11	-	< 0.01	1	1
glutamate receptor clustering (GO:0097688)	1	0	0	-	< 0.01	1	1
positive regulation of apoptotic signaling pathway (GO:2001235)	25	0	0.09	-	< 0.01	1	1
negative regulation of apoptotic signaling pathway (GO:2001234)	22	0	0.08	-	< 0.01	1	1
pyrimidine nucleobase transport (GO:0015855)	2	0	0.01	-	< 0.01	1	1
maintenance of rDNA (GO:0043007)	1	0	0	-	< 0.01	1	1
regulation of apoptotic signaling pathway (GO:2001233)	48	0	0.18	-	< 0.01	1	1
guanine transport (GO:0015854)	1	0	0	-	< 0.01	1	1
adenine transport (GO:0015853)	1	0	0	-	< 0.01	1	1
nucleobase transport (GO:0015851)	2	0	0.01	-	< 0.01	1	1
double-strand break repair via alternative nonhomologous end joining (GO:0097681)	2	0	0.01	-	< 0.01	1	1
organic hydroxy compound transport (GO:0015850)	58	0	0.21	-	< 0.01	1	1
Golgi to plasma membrane protein transport (GO:0043001)	11	0	0.04	-	< 0.01	1	1
pyrimidine deoxyribonucleoside diphosphate biosynthetic process (GO:0009197)	2	0	0.01	-	< 0.01	1	1
pyrimidine deoxyribonucleoside diphosphate metabolic process (GO:0009196)	2	0	0.01	-	< 0.01	1	1
pyrimidine ribonucleoside diphosphate catabolic process (GO:0009195)	2	0	0.01	-	< 0.01	1	1
pyrimidine ribonucleoside diphosphate biosynthetic process (GO:0009194)	2	0	0.01	-	< 0.01	1	1
pyrimidine ribonucleoside diphosphate metabolic process (GO:0009193)	4	0	0.01	-	< 0.01	1	1
ribonucleoside diphosphate catabolic process (GO:0009191)	27	0	0.1	-	< 0.01	1	1
cyclic nucleotide biosynthetic process (GO:0009190)	19	0	0.07	-	< 0.01	1	1
organic acid transport (GO:0015849)	118	0	0.44	-	< 0.01	1	1
polyamine transport (GO:0015846)	4	0	0.01	-	< 0.01	1	1
positive regulation of neuron migration (GO:2001224)	3	0	0.01	-	< 0.01	1	1
negative regulation of neuron migration (GO:2001223)	1	0	0	-	< 0.01	1	1
monoamine transport (GO:0015844)	3	0	0.01	-	< 0.01	1	1
regulation of neuron migration (GO:2001222)	5	0	0.02	-	< 0.01	1	1
aminergic neurotransmitter loading into synaptic vesicle (GO:0015842)	2	0	0.01	-	< 0.01	1	1
urea transport (GO:0015840)	3	0	0.01	-	< 0.01	1	1
deoxyribonucleoside diphosphate biosynthetic process (GO:0009189)	2	0	0.01	-	< 0.01	1	1
ribonucleoside diphosphate biosynthetic process (GO:0009188)	3	0	0.01	-	< 0.01	1	1
radial spoke assembly (GO:0062177)	1	0	0	-	< 0.01	1	1
serine import into mitochondrion (GO:0140300)	3	0	0.01	-	< 0.01	1	1
cyclic nucleotide metabolic process (GO:0009187)	21	0	0.08	-	< 0.01	1	1
iron import into cell (GO:0033212)	1	0	0	-	< 0.01	1	1
ribonucleoside diphosphate metabolic process (GO:0009185)	30	0	0.11	-	< 0.01	1	1
adiponectin-activated signaling pathway (GO:0033211)	2	0	0.01	-	< 0.01	1	1
leptin-mediated signaling pathway (GO:0033210)	2	0	0.01	-	< 0.01	1	1
purine ribonucleoside diphosphate catabolic process (GO:0009181)	25	0	0.09	-	< 0.01	1	1
myosin filament assembly (GO:0031034)	1	0	0	-	< 0.01	1	1
purine ribonucleoside diphosphate biosynthetic process (GO:0009180)	1	0	0	-	< 0.01	1	1
myosin filament organization (GO:0031033)	1	0	0	-	< 0.01	1	1
actomyosin structure organization (GO:0031032)	61	0	0.23	-	< 0.01	1	1
amino-acid betaine transport (GO:0015838)	2	0	0.01	-	< 0.01	1	1
amine transport (GO:0015837)	2	0	0.01	-	< 0.01	1	1
regulation of vasculogenesis (GO:2001212)	3	0	0.01	-	< 0.01	1	1
peptide transport (GO:0015833)	11	0	0.04	-	< 0.01	1	1
host-mediated suppression of viral proces (GO:0044793)	1	0	0	-	< 0.01	1	1
glyoxal metabolic process (GO:1903189)	1	0	0	-	< 0.01	1	1
suppression of viral release by host (GO:0044790)	2	0	0.01	-	< 0.01	1	1
tumor necrosis factor-mediated signaling pathway (GO:0033209)	9	0	0.03	-	< 0.01	1	1
meiotic cytokinesis (GO:0033206)	3	0	0.01	-	< 0.01	1	1
purine ribonucleoside diphosphate metabolic process (GO:0009179)	26	0	0.1	-	< 0.01	1	1
pyrimidine deoxyribonucleoside monophosphate biosynthetic process (GO:0009177)	4	0	0.01	-	< 0.01	1	1
pyrimidine deoxyribonucleoside monophosphate metabolic process (GO:0009176)	4	0	0.01	-	< 0.01	1	1
pyrimidine ribonucleoside monophosphate biosynthetic process (GO:0009174)	1	0	0	-	< 0.01	1	1
pyrimidine ribonucleoside monophosphate metabolic process (GO:0009173)	1	0	0	-	< 0.01	1	1
microtubule organizing center organization (GO:0031023)	45	0	0.17	-	< 0.01	1	1
gastric acid secretion (GO:0001696)	1	0	0	-	< 0.01	1	1
cytosol to endoplasmic reticulum transport (GO:0046967)	1	0	0	-	< 0.01	1	1
histamine biosynthetic process (GO:0001694)	1	0	0	-	< 0.01	1	1
histamine metabolic process (GO:0001692)	1	0	0	-	< 0.01	1	1
3'-phosphoadenosine 5'-phosphosulfate transport (GO:0046963)	2	0	0.01	-	< 0.01	1	1
L-serine transport (GO:0015825)	1	0	0	-	< 0.01	1	1
regulation of osteoclast development (GO:2001204)	1	0	0	-	< 0.01	1	1
proline transport (GO:0015824)	3	0	0.01	-	< 0.01	1	1
host-mediated perturbation of viral process (GO:0044788)	1	0	0	-	< 0.01	1	1
phenylalanine transport (GO:0015823)	1	0	0	-	< 0.01	1	1
ornithine transport (GO:0015822)	5	0	0.02	-	< 0.01	1	1
spine apparatus assembly (GO:1905355)	1	0	0	-	< 0.01	1	1
L-leucine transport (GO:0015820)	3	0	0.01	-	< 0.01	1	1
metaphase/anaphase transition of cell cycle (GO:0044784)	3	0	0.01	-	< 0.01	1	1
fatty alcohol metabolic process (GO:1903173)	1	0	0	-	< 0.01	1	1
purine ribonucleoside monophosphate catabolic process (GO:0009169)	1	0	0	-	< 0.01	1	1
purine ribonucleoside monophosphate biosynthetic process (GO:0009168)	12	0	0.04	-	< 0.01	1	1
purine ribonucleoside monophosphate metabolic process (GO:0009167)	17	0	0.06	-	< 0.01	1	1
nucleotide catabolic process (GO:0009166)	47	0	0.17	-	< 0.01	1	1
nucleotide biosynthetic process (GO:0009165)	91	0	0.34	-	< 0.01	1	1
endocrine pancreas development (GO:0031018)	5	0	0.02	-	< 0.01	1	1
nucleoside catabolic process (GO:0009164)	5	0	0.02	-	< 0.01	1	1
nucleoside biosynthetic process (GO:0009163)	4	0	0.01	-	< 0.01	1	1
pancreas development (GO:0031016)	7	0	0.03	-	< 0.01	1	1
tRNA 5'-leader removal (GO:0001682)	7	0	0.03	-	< 0.01	1	1
histidine transport (GO:0015817)	2	0	0.01	-	< 0.01	1	1
glycine transport (GO:0015816)	12	0	0.04	-	< 0.01	1	1
calcitonin family receptor signaling pathway (GO:0097646)	3	0	0.01	-	< 0.01	1	1
ciliary transition zone assembly (GO:1905349)	1	0	0	-	< 0.01	1	1
tRNA 3'-terminal CCA addition (GO:0001680)	1	0	0	-	< 0.01	1	1
meiotic spindle checkpoint signaling (GO:0044779)	1	0	0	-	< 0.01	1	1
meiotic DNA integrity checkpoint signaling (GO:0044778)	2	0	0.01	-	< 0.01	1	1
ketone body biosynthetic process (GO:0046951)	2	0	0.01	-	< 0.01	1	1
L-glutamate transmembrane transport (GO:0015813)	10	0	0.04	-	< 0.01	1	1
gamma-aminobutyric acid transport (GO:0015812)	1	0	0	-	< 0.01	1	1
L-cystine transport (GO:0015811)	2	0	0.01	-	< 0.01	1	1
prostaglandin catabolic process (GO:1905344)	1	0	0	-	< 0.01	1	1
aspartate transmembrane transport (GO:0015810)	12	0	0.04	-	< 0.01	1	1
mitotic DNA integrity checkpoint signaling (GO:0044774)	27	0	0.1	-	< 0.01	1	1
mitotic DNA damage checkpoint signaling (GO:0044773)	24	0	0.09	-	< 0.01	1	1
regulation of calcium ion transmembrane transport (GO:1903169)	15	0	0.06	-	< 0.01	1	1
positive regulation of protein localization to kinetochore (GO:1905342)	1	0	0	-	< 0.01	1	1
mitotic cell cycle phase transition (GO:0044772)	47	0	0.17	-	< 0.01	1	1
regulation of protein localization to kinetochore (GO:1905340)	1	0	0	-	< 0.01	1	1
cell cycle phase transition (GO:0044770)	47	0	0.17	-	< 0.01	1	1
behavioral response to starvation (GO:0042595)	1	0	0	-	< 0.01	1	1
response to starvation (GO:0042594)	63	0	0.23	-	< 0.01	1	1
deoxyribonucleoside monophosphate catabolic process (GO:0009159)	1	0	0	-	< 0.01	1	1
detection of stimulus involved in sensory perception of pain (GO:0062149)	1	0	0	-	< 0.01	1	1
ribonucleoside monophosphate catabolic process (GO:0009158)	1	0	0	-	< 0.01	1	1
deoxyribonucleoside monophosphate biosynthetic process (GO:0009157)	4	0	0.01	-	< 0.01	1	1
antigen processing and presentation of exogenous peptide antigen via MHC class I (GO:0042590)	2	0	0.01	-	< 0.01	1	1
ribonucleoside monophosphate biosynthetic process (GO:0009156)	14	0	0.05	-	< 0.01	1	1
purine deoxyribonucleotide catabolic process (GO:0009155)	2	0	0.01	-	< 0.01	1	1
purine ribonucleotide catabolic process (GO:0009154)	34	0	0.13	-	< 0.01	1	1
purine ribonucleotide biosynthetic process (GO:0009152)	54	0	0.2	-	< 0.01	1	1
purine deoxyribonucleotide metabolic process (GO:0009151)	2	0	0.01	-	< 0.01	1	1
purine ribonucleotide metabolic process (GO:0009150)	94	0	0.35	-	< 0.01	1	1
fatty-acyl-CoA biosynthetic process (GO:0046949)	4	0	0.01	-	< 0.01	1	1
long-chain fatty acid metabolic process (GO:0001676)	47	0	0.17	-	< 0.01	1	1
acrosome assembly (GO:0001675)	7	0	0.03	-	< 0.01	1	1
L-alanine transport (GO:0015808)	5	0	0.02	-	< 0.01	1	1
L-arginine import across plasma membrane (GO:0097638)	2	0	0.01	-	< 0.01	1	1
L-amino acid transport (GO:0015807)	28	0	0.1	-	< 0.01	1	1
carboxylic acid transport (GO:0046942)	117	0	0.43	-	< 0.01	1	1
neutral amino acid transport (GO:0015804)	32	0	0.12	-	< 0.01	1	1
branched-chain amino acid transport (GO:0015803)	4	0	0.01	-	< 0.01	1	1
basic amino acid transport (GO:0015802)	2	0	0.01	-	< 0.01	1	1
aromatic amino acid transport (GO:0015801)	1	0	0	-	< 0.01	1	1
acidic amino acid transport (GO:0015800)	10	0	0.04	-	< 0.01	1	1
regulation of morphogenesis of an epithelium (GO:1905330)	2	0	0.01	-	< 0.01	1	1
pyrimidine nucleoside triphosphate catabolic process (GO:0009149)	3	0	0.01	-	< 0.01	1	1
pyrimidine nucleoside triphosphate biosynthetic process (GO:0009148)	4	0	0.01	-	< 0.01	1	1
pyrimidine nucleoside triphosphate metabolic process (GO:0009147)	9	0	0.03	-	< 0.01	1	1
purine nucleoside triphosphate catabolic process (GO:0009146)	2	0	0.01	-	< 0.01	1	1
purine nucleoside triphosphate biosynthetic process (GO:0009145)	21	0	0.08	-	< 0.01	1	1
purine nucleoside triphosphate metabolic process (GO:0009144)	50	0	0.18	-	< 0.01	1	1
mitochondrial protein processing (GO:0034982)	9	0	0.03	-	< 0.01	1	1
nucleoside triphosphate catabolic process (GO:0009143)	8	0	0.03	-	< 0.01	1	1
nucleoside triphosphate biosynthetic process (GO:0009142)	28	0	0.1	-	< 0.01	1	1
nucleoside triphosphate metabolic process (GO:0009141)	64	0	0.24	-	< 0.01	1	1
pyrimidine nucleoside diphosphate catabolic process (GO:0009140)	2	0	0.01	-	< 0.01	1	1
ameboidal-type cell migration (GO:0001667)	30	0	0.11	-	< 0.01	1	1
response to hypoxia (GO:0001666)	18	0	0.07	-	< 0.01	1	1
pore complex assembly (GO:0046931)	2	0	0.01	-	< 0.01	1	1
potassium ion export across plasma membrane (GO:0097623)	7	0	0.03	-	< 0.01	1	1
telomerase holoenzyme complex assembly (GO:1905323)	1	0	0	-	< 0.01	1	1
regulation of autophagy of mitochondrion (GO:1903146)	1	0	0	-	< 0.01	1	1
retinal metabolic process (GO:0042574)	8	0	0.03	-	< 0.01	1	1
retinoic acid metabolic process (GO:0042573)	9	0	0.03	-	< 0.01	1	1
positive regulation of establishment of endothelial barrier (GO:1903142)	1	0	0	-	< 0.01	1	1
pyrimidine nucleoside diphosphate biosynthetic process (GO:0009139)	4	0	0.01	-	< 0.01	1	1
retinol metabolic process (GO:0042572)	12	0	0.04	-	< 0.01	1	1
pyrimidine nucleoside diphosphate metabolic process (GO:0009138)	6	0	0.02	-	< 0.01	1	1
response to endoplasmic reticulum stress (GO:0034976)	104	0	0.38	-	< 0.01	1	1
regulation of establishment of endothelial barrier (GO:1903140)	1	0	0	-	< 0.01	1	1
purine nucleoside diphosphate catabolic process (GO:0009137)	25	0	0.09	-	< 0.01	1	1
protein folding in endoplasmic reticulum (GO:0034975)	3	0	0.01	-	< 0.01	1	1
purine nucleoside diphosphate biosynthetic process (GO:0009136)	1	0	0	-	< 0.01	1	1
purine nucleoside diphosphate metabolic process (GO:0009135)	26	0	0.1	-	< 0.01	1	1
regulation of mitochondrial gene expression (GO:0062125)	7	0	0.03	-	< 0.01	1	1
nucleoside diphosphate catabolic process (GO:0009134)	31	0	0.11	-	< 0.01	1	1
sequestering of BMP from receptor via BMP binding (GO:0038098)	3	0	0.01	-	< 0.01	1	1
nucleoside diphosphate biosynthetic process (GO:0009133)	5	0	0.02	-	< 0.01	1	1
nucleoside diphosphate metabolic process (GO:0009132)	36	0	0.13	-	< 0.01	1	1
temperature homeostasis (GO:0001659)	2	0	0.01	-	< 0.01	1	1
Fc-epsilon receptor signaling pathway (GO:0038095)	1	0	0	-	< 0.01	1	1
pyrimidine nucleoside monophosphate biosynthetic process (GO:0009130)	5	0	0.02	-	< 0.01	1	1
Fc-gamma receptor signaling pathway (GO:0038094)	1	0	0	-	< 0.01	1	1
ureteric bud development (GO:0001657)	1	0	0	-	< 0.01	1	1
Fc receptor signaling pathway (GO:0038093)	2	0	0.01	-	< 0.01	1	1
metanephros development (GO:0001656)	2	0	0.01	-	< 0.01	1	1
nodal signaling pathway (GO:0038092)	5	0	0.02	-	< 0.01	1	1
regulation of neurotransmitter secretion (GO:0046928)	23	0	0.08	-	< 0.01	1	1
urogenital system development (GO:0001655)	4	0	0.01	-	< 0.01	1	1
eye development (GO:0001654)	57	0	0.21	-	< 0.01	1	1
ribosome disassembly (GO:0032790)	10	0	0.04	-	< 0.01	1	1
protein transmembrane import into intracellular organelle (GO:0044743)	10	0	0.04	-	< 0.01	1	1
pyrimidine nucleoside monophosphate metabolic process (GO:0009129)	5	0	0.02	-	< 0.01	1	1
mononuclear cell differentiation (GO:1903131)	25	0	0.09	-	< 0.01	1	1
purine nucleoside monophosphate catabolic process (GO:0009128)	1	0	0	-	< 0.01	1	1
purine nucleoside monophosphate biosynthetic process (GO:0009127)	12	0	0.04	-	< 0.01	1	1
purine nucleoside monophosphate metabolic process (GO:0009126)	17	0	0.06	-	< 0.01	1	1
box H/ACA sno(s)RNA processing (GO:0034964)	1	0	0	-	< 0.01	1	1
nucleoside monophosphate catabolic process (GO:0009125)	2	0	0.01	-	< 0.01	1	1
box C/D sno(s)RNA processing (GO:0034963)	2	0	0.01	-	< 0.01	1	1
nucleoside monophosphate biosynthetic process (GO:0009124)	18	0	0.07	-	< 0.01	1	1
nucleoside monophosphate metabolic process (GO:0009123)	24	0	0.09	-	< 0.01	1	1
osteoblast differentiation (GO:0001649)	6	0	0.02	-	< 0.01	1	1
zinc ion import into organelle (GO:0062111)	2	0	0.01	-	< 0.01	1	1
deoxyribonucleoside metabolic process (GO:0009120)	1	0	0	-	< 0.01	1	1
negative regulation of DNA-templated transcription	elongation (GO:0032785)	7	0	0.03	-	< 0.01	1	1
vascular endothelial growth factor signaling pathway (GO:0038084)	5	0	0.02	-	< 0.01	1	1
bile acid secretion (GO:0032782)	1	0	0	-	< 0.01	1	1
pteridine-containing compound biosynthetic process (GO:0042559)	9	0	0.03	-	< 0.01	1	1
positive regulation of autophagosome assembly (GO:2000786)	2	0	0.01	-	< 0.01	1	1
pteridine-containing compound metabolic process (GO:0042558)	17	0	0.06	-	< 0.01	1	1
regulation of autophagosome assembly (GO:2000785)	7	0	0.03	-	< 0.01	1	1
superoxide anion generation (GO:0042554)	17	0	0.06	-	< 0.01	1	1
positive regulation of double-strand break repair (GO:2000781)	5	0	0.02	-	< 0.01	1	1
negative regulation of double-strand break repair (GO:2000780)	8	0	0.03	-	< 0.01	1	1
ribonucleoside metabolic process (GO:0009119)	10	0	0.04	-	< 0.01	1	1
myelination (GO:0042552)	19	0	0.07	-	< 0.01	1	1
neuron maturation (GO:0042551)	4	0	0.01	-	< 0.01	1	1
nucleotide metabolic process (GO:0009117)	163	0	0.6	-	< 0.01	1	1
nucleoside metabolic process (GO:0009116)	14	0	0.05	-	< 0.01	1	1
xanthine catabolic process (GO:0009115)	1	0	0	-	< 0.01	1	1
purine nucleobase biosynthetic process (GO:0009113)	4	0	0.01	-	< 0.01	1	1
nucleobase metabolic process (GO:0009112)	16	0	0.06	-	< 0.01	1	1
vitamin catabolic process (GO:0009111)	10	0	0.04	-	< 0.01	1	1
vitamin biosynthetic process (GO:0009110)	7	0	0.03	-	< 0.01	1	1
positive regulation of programmed necrotic cell death (GO:0062100)	1	0	0	-	< 0.01	1	1
leukocyte chemotaxis (GO:0030595)	42	0	0.16	-	< 0.01	1	1
regulation of mitochondrial membrane permeability (GO:0046902)	10	0	0.04	-	< 0.01	1	1
neutrophil chemotaxis (GO:0030593)	21	0	0.08	-	< 0.01	1	1
tetrahydrofolylpolyglutamate biosynthetic process (GO:0046901)	1	0	0	-	< 0.01	1	1
epigenetic programing of male pronucleus (GO:0044727)	1	0	0	-	< 0.01	1	1
tetrahydrofolylpolyglutamate metabolic process (GO:0046900)	2	0	0.01	-	< 0.01	1	1
epigenetic programing of female pronucleus (GO:0044726)	2	0	0.01	-	< 0.01	1	1
epigenetic programming in the zygotic pronuclei (GO:0044725)	3	0	0.01	-	< 0.01	1	1
regulation of double-strand break repair (GO:2000779)	18	0	0.07	-	< 0.01	1	1
protein localization to actin cytoskeleton (GO:1903119)	4	0	0.01	-	< 0.01	1	1
response to hydrogen peroxide (GO:0042542)	4	0	0.01	-	< 0.01	1	1
hemoglobin biosynthetic process (GO:0042541)	2	0	0.01	-	< 0.01	1	1
lipoate biosynthetic process (GO:0009107)	1	0	0	-	< 0.01	1	1
lipoate metabolic process (GO:0009106)	1	0	0	-	< 0.01	1	1
lipopolysaccharide catabolic process (GO:0009104)	1	0	0	-	< 0.01	1	1
p38MAPK cascade (GO:0038066)	4	0	0.01	-	< 0.01	1	1
glycoprotein biosynthetic process (GO:0009101)	134	0	0.49	-	< 0.01	1	1
collagen-activated signaling pathway (GO:0038065)	4	0	0.01	-	< 0.01	1	1
glycoprotein metabolic process (GO:0009100)	155	0	0.57	-	< 0.01	1	1
collagen-activated tyrosine kinase receptor signaling pathway (GO:0038063)	4	0	0.01	-	< 0.01	1	1
non-canonical NF-kappaB signal transduction (GO:0038061)	3	0	0.01	-	< 0.01	1	1
positive regulation of tumor necrosis factor production (GO:0032760)	6	0	0.02	-	< 0.01	1	1
positive regulation of cytoplasmic translation (GO:2000767)	2	0	0.01	-	< 0.01	1	1
negative regulation of cytoplasmic translation (GO:2000766)	4	0	0.01	-	< 0.01	1	1
regulation of mitochondrial transcription (GO:1903108)	2	0	0.01	-	< 0.01	1	1
regulation of cytoplasmic translation (GO:2000765)	8	0	0.03	-	< 0.01	1	1
benzene-containing compound metabolic process (GO:0042537)	7	0	0.03	-	< 0.01	1	1
cellular response to external stimulus (GO:0071496)	2	0	0.01	-	< 0.01	1	1
positive regulation of interleukin-6 production (GO:0032755)	5	0	0.02	-	< 0.01	1	1
positive regulation of interleukin-5 production (GO:0032754)	1	0	0	-	< 0.01	1	1
Cajal body organization (GO:0030576)	3	0	0.01	-	< 0.01	1	1
nuclear body organization (GO:0030575)	3	0	0.01	-	< 0.01	1	1
collagen catabolic process (GO:0030574)	23	0	0.08	-	< 0.01	1	1
multi-multicellular organism process (GO:0044706)	4	0	0.01	-	< 0.01	1	1
multi-organism reproductive process (GO:0044703)	3	0	0.01	-	< 0.01	1	1
cellular response to light stimulus (GO:0071482)	16	0	0.06	-	< 0.01	1	1
cellular response to gamma radiation (GO:0071480)	1	0	0	-	< 0.01	1	1
interleukin-5-mediated signaling pathway (GO:0038043)	2	0	0.01	-	< 0.01	1	1
cellular response to ionizing radiation (GO:0071479)	4	0	0.01	-	< 0.01	1	1
cellular response to radiation (GO:0071478)	20	0	0.07	-	< 0.01	1	1
positive regulation of receptor signaling pathway via STAT (GO:1904894)	13	0	0.05	-	< 0.01	1	1
negative regulation of receptor signaling pathway via STAT (GO:1904893)	5	0	0.02	-	< 0.01	1	1
regulation of receptor signaling pathway via STAT (GO:1904892)	20	0	0.07	-	< 0.01	1	1
cellular hyperosmotic response (GO:0071474)	2	0	0.01	-	< 0.01	1	1
positive regulation of excitatory synapse assembly (GO:1904891)	1	0	0	-	< 0.01	1	1
negative regulation of excitatory synapse assembly (GO:1904890)	1	0	0	-	< 0.01	1	1
cellular response to osmotic stress (GO:0071470)	4	0	0.01	-	< 0.01	1	1
positive regulation of interleukin-13 production (GO:0032736)	1	0	0	-	< 0.01	1	1
ligand-independent adenylate cyclase-activating G protein-coupled receptor signaling pathway (GO:0038035)	2	0	0.01	-	< 0.01	1	1
signal transduction in absence of ligand (GO:0038034)	12	0	0.04	-	< 0.01	1	1
positive regulation of interleukin-10 production (GO:0032733)	2	0	0.01	-	< 0.01	1	1
positive regulation of stem cell differentiation (GO:2000738)	1	0	0	-	< 0.01	1	1
regulation of stem cell differentiation (GO:2000736)	1	0	0	-	< 0.01	1	1
regulation of excitatory synapse assembly (GO:1904889)	5	0	0.02	-	< 0.01	1	1
cellular response to pH (GO:0071467)	1	0	0	-	< 0.01	1	1
cellular response to xenobiotic stimulus (GO:0071466)	29	0	0.11	-	< 0.01	1	1
positive regulation of type II interferon production (GO:0032729)	2	0	0.01	-	< 0.01	1	1
positive regulation of interferon-alpha production (GO:0032727)	1	0	0	-	< 0.01	1	1
response to auditory stimulus (GO:0010996)	1	0	0	-	< 0.01	1	1
detoxification of inorganic compound (GO:0061687)	16	0	0.06	-	< 0.01	1	1
ubiquitin recycling (GO:0010992)	2	0	0.01	-	< 0.01	1	1
positive regulation of chemokine production (GO:0032722)	2	0	0.01	-	< 0.01	1	1
negative regulation of tumor necrosis factor production (GO:0032720)	1	0	0	-	< 0.01	1	1
chaperone-mediated autophagy (GO:0061684)	1	0	0	-	< 0.01	1	1
protein localization to chromosome	centromeric region (GO:0071459)	8	0	0.03	-	< 0.01	1	1
cellular response to hypoxia (GO:0071456)	6	0	0.02	-	< 0.01	1	1
cellular response to oxygen levels (GO:0071453)	6	0	0.02	-	< 0.01	1	1
negative regulation of low-density lipoprotein particle clearance (GO:0010989)	1	0	0	-	< 0.01	1	1
Wnt receptor catabolic process (GO:0038018)	2	0	0.01	-	< 0.01	1	1
cellular response to superoxide (GO:0071451)	7	0	0.03	-	< 0.01	1	1
regulation of low-density lipoprotein particle clearance (GO:0010988)	1	0	0	-	< 0.01	1	1
cellular response to oxygen radical (GO:0071450)	7	0	0.03	-	< 0.01	1	1
negative regulation of high-density lipoprotein particle clearance (GO:0010987)	1	0	0	-	< 0.01	1	1
negative regulation of interleukin-8 production (GO:0032717)	1	0	0	-	< 0.01	1	1
regulation of neuroblast proliferation (GO:1902692)	2	0	0.01	-	< 0.01	1	1
negative regulation of lipoprotein particle clearance (GO:0010985)	3	0	0.01	-	< 0.01	1	1
negative regulation of interleukin-6 production (GO:0032715)	1	0	0	-	< 0.01	1	1
regulation of lipoprotein particle clearance (GO:0010984)	3	0	0.01	-	< 0.01	1	1
regulation of high-density lipoprotein particle clearance (GO:0010982)	1	0	0	-	< 0.01	1	1
adult behavior (GO:0030534)	6	0	0.02	-	< 0.01	1	1
membrane depolarization (GO:0051899)	17	0	0.06	-	< 0.01	1	1
negative regulation of phosphatidylinositol 3-kinase/protein kinase B signal transduction (GO:0051898)	6	0	0.02	-	< 0.01	1	1
negative regulation of focal adhesion assembly (GO:0051895)	1	0	0	-	< 0.01	1	1
positive regulation of focal adhesion assembly (GO:0051894)	1	0	0	-	< 0.01	1	1
regulation of focal adhesion assembly (GO:0051893)	4	0	0.01	-	< 0.01	1	1
inhibitory synapse assembly (GO:1904862)	11	0	0.04	-	< 0.01	1	1
excitatory synapse assembly (GO:1904861)	4	0	0.01	-	< 0.01	1	1
mitochondrial outer membrane permeabilization involved in programmed cell death (GO:1902686)	3	0	0.01	-	< 0.01	1	1
negative regulation of neuron projection development (GO:0010977)	5	0	0.02	-	< 0.01	1	1
regulation of receptor localization to synapse (GO:1902683)	5	0	0.02	-	< 0.01	1	1
positive regulation of neuron projection development (GO:0010976)	13	0	0.05	-	< 0.01	1	1
regulation of neuron projection development (GO:0010975)	63	0	0.23	-	< 0.01	1	1
G protein-coupled opioid receptor signaling pathway (GO:0038003)	3	0	0.01	-	< 0.01	1	1
mitochondrial ribosome assembly (GO:0061668)	5	0	0.02	-	< 0.01	1	1
negative regulation of interleukin-2 production (GO:0032703)	1	0	0	-	< 0.01	1	1
negative regulation of G2/M transition of mitotic cell cycle (GO:0010972)	27	0	0.1	-	< 0.01	1	1
paracrine signaling (GO:0038001)	1	0	0	-	< 0.01	1	1
positive regulation of G2/M transition of mitotic cell cycle (GO:0010971)	3	0	0.01	-	< 0.01	1	1
androgen receptor signaling pathway (GO:0030521)	3	0	0.01	-	< 0.01	1	1
estrogen receptor signaling pathway (GO:0030520)	4	0	0.01	-	< 0.01	1	1
protein O-linked glycosylation (GO:0006493)	65	0	0.24	-	< 0.01	1	1
N-glycan processing (GO:0006491)	15	0	0.06	-	< 0.01	1	1
regulation of mitochondrial membrane potential (GO:0051881)	3	0	0.01	-	< 0.01	1	1
protein O-linked glycosylation via N-acetyl-galactosamine (GO:0016266)	2	0	0.01	-	< 0.01	1	1
regulation of mitotic sister chromatid separation (GO:0010965)	20	0	0.07	-	< 0.01	1	1
gap junction assembly (GO:0016264)	1	0	0	-	< 0.01	1	1
regulation of regulatory ncRNA-mediated heterochromatin formation (GO:0010964)	3	0	0.01	-	< 0.01	1	1
regulation of glucan biosynthetic process (GO:0010962)	10	0	0.04	-	< 0.01	1	1
selenocysteine biosynthetic process (GO:0016260)	2	0	0.01	-	< 0.01	1	1
nuclear receptor-mediated steroid hormone signaling pathway (GO:0030518)	12	0	0.04	-	< 0.01	1	1
magnesium ion homeostasis (GO:0010960)	4	0	0.01	-	< 0.01	1	1
negative regulation of axon extension (GO:0030517)	1	0	0	-	< 0.01	1	1
regulation of axon extension (GO:0030516)	4	0	0.01	-	< 0.01	1	1
dolichol-linked oligosaccharide biosynthetic process (GO:0006488)	7	0	0.03	-	< 0.01	1	1
negative regulation of BMP signaling pathway (GO:0030514)	21	0	0.08	-	< 0.01	1	1
protein N-linked glycosylation (GO:0006487)	56	0	0.21	-	< 0.01	1	1
positive regulation of BMP signaling pathway (GO:0030513)	4	0	0.01	-	< 0.01	1	1
negative regulation of transforming growth factor beta receptor signaling pathway (GO:0030512)	9	0	0.03	-	< 0.01	1	1
positive regulation of transforming growth factor beta receptor signaling pathway (GO:0030511)	4	0	0.01	-	< 0.01	1	1
regulation of BMP signaling pathway (GO:0030510)	31	0	0.11	-	< 0.01	1	1
lateral element assembly (GO:0051878)	1	0	0	-	< 0.01	1	1
pigment granule localization (GO:0051875)	2	0	0.01	-	< 0.01	1	1
killing by host of symbiont cells (GO:0051873)	1	0	0	-	< 0.01	1	1
malate transmembrane transport (GO:0071423)	1	0	0	-	< 0.01	1	1
selenocysteine metabolic process (GO:0016259)	2	0	0.01	-	< 0.01	1	1
succinate transmembrane transport (GO:0071422)	3	0	0.01	-	< 0.01	1	1
regulation of metal ion transport (GO:0010959)	52	0	0.19	-	< 0.01	1	1
manganese ion transmembrane transport (GO:0071421)	1	0	0	-	< 0.01	1	1
N-glycan processing to lysosome (GO:0016256)	1	0	0	-	< 0.01	1	1
attachment of GPI anchor to protein (GO:0016255)	5	0	0.02	-	< 0.01	1	1
negative regulation of protein processing (GO:0010955)	2	0	0.01	-	< 0.01	1	1
positive regulation of protein processing (GO:0010954)	3	0	0.01	-	< 0.01	1	1
BMP signaling pathway (GO:0030509)	32	0	0.12	-	< 0.01	1	1
lipopolysaccharide metabolic process (GO:0008653)	1	0	0	-	< 0.01	1	1
amino acid biosynthetic process (GO:0008652)	42	0	0.16	-	< 0.01	1	1
response to purine-containing compound (GO:0014074)	6	0	0.02	-	< 0.01	1	1
inorganic diphosphate transport (GO:0030505)	1	0	0	-	< 0.01	1	1
cytoskeleton-dependent cytokinesis (GO:0061640)	44	0	0.16	-	< 0.01	1	1
protein deacetylation (GO:0006476)	1	0	0	-	< 0.01	1	1
negative regulation of bone mineralization (GO:0030502)	4	0	0.01	-	< 0.01	1	1
positive regulation of bone mineralization (GO:0030501)	1	0	0	-	< 0.01	1	1
regulation of bone mineralization (GO:0030500)	8	0	0.03	-	< 0.01	1	1
respiratory electron transport chain (GO:0022904)	39	0	0.14	-	< 0.01	1	1
protein autoubiquitination (GO:0051865)	6	0	0.02	-	< 0.01	1	1
electron transport chain (GO:0022900)	42	0	0.16	-	< 0.01	1	1
calcium ion import into cytosol (GO:1902656)	18	0	0.07	-	< 0.01	1	1
negative regulation of cell cycle process (GO:0010948)	76	0	0.28	-	< 0.01	1	1
secondary alcohol biosynthetic process (GO:1902653)	13	0	0.05	-	< 0.01	1	1
secondary alcohol metabolic process (GO:1902652)	34	0	0.13	-	< 0.01	1	1
regulation of autophagosome size (GO:0016243)	1	0	0	-	< 0.01	1	1
negative regulation of macroautophagy (GO:0016242)	5	0	0.02	-	< 0.01	1	1
regulation of macroautophagy (GO:0016241)	20	0	0.07	-	< 0.01	1	1
hexose transmembrane transport (GO:0008645)	15	0	0.06	-	< 0.01	1	1
autophagosome membrane docking (GO:0016240)	1	0	0	-	< 0.01	1	1
carbohydrate transport (GO:0008643)	22	0	0.08	-	< 0.01	1	1
sensory organ morphogenesis (GO:0090596)	25	0	0.09	-	< 0.01	1	1
signal peptide processing (GO:0006465)	8	0	0.03	-	< 0.01	1	1
regulation of epinephrine secretion (GO:0014060)	1	0	0	-	< 0.01	1	1
host-mediated perturbation of symbiont process (GO:0051851)	9	0	0.03	-	< 0.01	1	1
protein localization to microtubule plus-end (GO:1904825)	2	0	0.01	-	< 0.01	1	1
positive regulation of macroautophagy (GO:0016239)	11	0	0.04	-	< 0.01	1	1
microautophagy (GO:0016237)	18	0	0.07	-	< 0.01	1	1
tertiary alcohol metabolic process (GO:1902644)	7	0	0.03	-	< 0.01	1	1
regulation of macrophage cytokine production (GO:0010935)	1	0	0	-	< 0.01	1	1
establishment of epithelial cell apical/basal polarity (GO:0045198)	2	0	0.01	-	< 0.01	1	1
telomere capping (GO:0016233)	5	0	0.02	-	< 0.01	1	1
establishment or maintenance of epithelial cell apical/basal polarity (GO:0045197)	13	0	0.05	-	< 0.01	1	1
apoptotic mitochondrial changes (GO:0008637)	19	0	0.07	-	< 0.01	1	1
regulation of dopamine secretion (GO:0014059)	2	0	0.01	-	< 0.01	1	1
regulation of isotype switching (GO:0045191)	3	0	0.01	-	< 0.01	1	1
'de novo' protein folding (GO:0006458)	3	0	0.01	-	< 0.01	1	1
intrinsic apoptotic signaling pathway in response to oxidative stress (GO:0008631)	3	0	0.01	-	< 0.01	1	1
isotype switching (GO:0045190)	1	0	0	-	< 0.01	1	1
canonical glycolysis (GO:0061621)	5	0	0.02	-	< 0.01	1	1
protein folding (GO:0006457)	129	0	0.48	-	< 0.01	1	1
intrinsic apoptotic signaling pathway in response to DNA damage (GO:0008630)	27	0	0.1	-	< 0.01	1	1
glycolytic process through glucose-6-phosphate (GO:0061620)	5	0	0.02	-	< 0.01	1	1
translational readthrough (GO:0006451)	4	0	0.01	-	< 0.01	1	1
regulation of translational fidelity (GO:0006450)	2	0	0.01	-	< 0.01	1	1
tRNA wobble uridine modification (GO:0002098)	13	0	0.05	-	< 0.01	1	1
tRNA wobble base modification (GO:0002097)	15	0	0.06	-	< 0.01	1	1
rRNA acetylation involved in maturation of SSU-rRNA (GO:1904812)	1	0	0	-	< 0.01	1	1
auditory receptor cell morphogenesis (GO:0002093)	4	0	0.01	-	< 0.01	1	1
positive regulation of receptor internalization (GO:0002092)	1	0	0	-	< 0.01	1	1
negative regulation of receptor internalization (GO:0002091)	1	0	0	-	< 0.01	1	1
cellular component assembly involved in morphogenesis (GO:0010927)	43	0	0.16	-	< 0.01	1	1
iron-sulfur cluster assembly (GO:0016226)	12	0	0.04	-	< 0.01	1	1
regulation of receptor internalization (GO:0002090)	6	0	0.02	-	< 0.01	1	1
regulation of circadian sleep/wake cycle	sleep (GO:0045187)	1	0	0	-	< 0.01	1	1
maintenance of protein location (GO:0045185)	13	0	0.05	-	< 0.01	1	1
glycolytic process through fructose-6-phosphate (GO:0061615)	5	0	0.02	-	< 0.01	1	1
regulation of translational termination (GO:0006449)	2	0	0.01	-	< 0.01	1	1
Schwann cell development (GO:0014044)	4	0	0.01	-	< 0.01	1	1
amyloid-beta clearance by cellular catabolic process (GO:0150094)	2	0	0.01	-	< 0.01	1	1
regulation of translational elongation (GO:0006448)	1	0	0	-	< 0.01	1	1
amyloid-beta clearance by transcytosis (GO:0150093)	1	0	0	-	< 0.01	1	1
regulation of translational initiation (GO:0006446)	24	0	0.09	-	< 0.01	1	1
lens morphogenesis in camera-type eye (GO:0002089)	1	0	0	-	< 0.01	1	1
lens development in camera-type eye (GO:0002088)	19	0	0.07	-	< 0.01	1	1
regulation of respiratory gaseous exchange by nervous system process (GO:0002087)	1	0	0	-	< 0.01	1	1
regulation of heart rate by cardiac conduction (GO:0086091)	9	0	0.03	-	< 0.01	1	1
assembly of large subunit precursor of preribosome (GO:1902626)	1	0	0	-	< 0.01	1	1
positive regulation of mitochondrial membrane potential (GO:0010918)	1	0	0	-	< 0.01	1	1
positive regulation of neutrophil migration (GO:1902624)	2	0	0.01	-	< 0.01	1	1
negative regulation of very-low-density lipoprotein particle clearance (GO:0010916)	3	0	0.01	-	< 0.01	1	1
regulation of glutamate receptor signaling pathway (GO:1900449)	2	0	0.01	-	< 0.01	1	1
regulation of neutrophil migration (GO:1902622)	5	0	0.02	-	< 0.01	1	1
regulation of very-low-density lipoprotein particle clearance (GO:0010915)	3	0	0.01	-	< 0.01	1	1
apical protein localization (GO:0045176)	1	0	0	-	< 0.01	1	1
Schwann cell differentiation (GO:0014037)	4	0	0.01	-	< 0.01	1	1
valyl-tRNA aminoacylation (GO:0006438)	2	0	0.01	-	< 0.01	1	1
ether lipid biosynthetic process (GO:0008611)	2	0	0.01	-	< 0.01	1	1
neural crest cell differentiation (GO:0014033)	26	0	0.1	-	< 0.01	1	1
neural crest cell development (GO:0014032)	26	0	0.1	-	< 0.01	1	1
tryptophanyl-tRNA aminoacylation (GO:0006436)	2	0	0.01	-	< 0.01	1	1
threonyl-tRNA aminoacylation (GO:0006435)	3	0	0.01	-	< 0.01	1	1
seryl-tRNA aminoacylation (GO:0006434)	2	0	0.01	-	< 0.01	1	1
prolyl-tRNA aminoacylation (GO:0006433)	2	0	0.01	-	< 0.01	1	1
helper T cell enhancement of adaptive immune response (GO:0035397)	1	0	0	-	< 0.01	1	1
phenylalanyl-tRNA aminoacylation (GO:0006432)	3	0	0.01	-	< 0.01	1	1
methionyl-tRNA aminoacylation (GO:0006431)	2	0	0.01	-	< 0.01	1	1
lysyl-tRNA aminoacylation (GO:0006430)	1	0	0	-	< 0.01	1	1
osteoblast development (GO:0002076)	1	0	0	-	< 0.01	1	1
non-replicative DNA transposition (GO:0098038)	1	0	0	-	< 0.01	1	1
positive regulation of glucose metabolic process (GO:0010907)	5	0	0.02	-	< 0.01	1	1
regulation of glucose metabolic process (GO:0010906)	14	0	0.05	-	< 0.01	1	1
attachment of spindle microtubules to kinetochore (GO:0008608)	10	0	0.04	-	< 0.01	1	1
muscle attachment (GO:0016203)	1	0	0	-	< 0.01	1	1
regulation of striated muscle tissue development (GO:0016202)	4	0	0.01	-	< 0.01	1	1
negative regulation of neuroinflammatory response (GO:0150079)	4	0	0.01	-	< 0.01	1	1
positive regulation of neuroinflammatory response (GO:0150078)	2	0	0.01	-	< 0.01	1	1
regulation of membrane permeability (GO:0090559)	14	0	0.05	-	< 0.01	1	1
regulation of neuroinflammatory response (GO:0150077)	5	0	0.02	-	< 0.01	1	1
neuroinflammatory response (GO:0150076)	3	0	0.01	-	< 0.01	1	1
establishment of endothelial intestinal barrier (GO:0090557)	4	0	0.01	-	< 0.01	1	1
leucyl-tRNA aminoacylation (GO:0006429)	2	0	0.01	-	< 0.01	1	1
isoleucyl-tRNA aminoacylation (GO:0006428)	2	0	0.01	-	< 0.01	1	1
histidyl-tRNA aminoacylation (GO:0006427)	2	0	0.01	-	< 0.01	1	1
glycyl-tRNA aminoacylation (GO:0006426)	1	0	0	-	< 0.01	1	1
glutaminyl-tRNA aminoacylation (GO:0006425)	1	0	0	-	< 0.01	1	1
primary neural tube formation (GO:0014020)	1	0	0	-	< 0.01	1	1
glutamyl-tRNA aminoacylation (GO:0006424)	1	0	0	-	< 0.01	1	1
cysteinyl-tRNA aminoacylation (GO:0006423)	2	0	0.01	-	< 0.01	1	1
aspartyl-tRNA aminoacylation (GO:0006422)	2	0	0.01	-	< 0.01	1	1
asparaginyl-tRNA aminoacylation (GO:0006421)	2	0	0.01	-	< 0.01	1	1
endocytic iron import into cell (GO:0140298)	1	0	0	-	< 0.01	1	1
arginyl-tRNA aminoacylation (GO:0006420)	2	0	0.01	-	< 0.01	1	1
thioester biosynthetic process (GO:0035384)	12	0	0.04	-	< 0.01	1	1
thioester metabolic process (GO:0035383)	45	0	0.17	-	< 0.01	1	1
peptidyl-serine ADP-deribosylation (GO:0140290)	1	0	0	-	< 0.01	1	1
columnar/cuboidal epithelial cell differentiation (GO:0002065)	4	0	0.01	-	< 0.01	1	1
epithelial cell development (GO:0002064)	10	0	0.04	-	< 0.01	1	1
heterotrimeric G-protein complex assembly (GO:1902605)	1	0	0	-	< 0.01	1	1
chondrocyte differentiation (GO:0002062)	5	0	0.02	-	< 0.01	1	1
carnitine transmembrane transport (GO:1902603)	2	0	0.01	-	< 0.01	1	1
proton transmembrane transport (GO:1902600)	24	0	0.09	-	< 0.01	1	1
neuroblast differentiation (GO:0014016)	1	0	0	-	< 0.01	1	1
positive regulation of gliogenesis (GO:0014015)	1	0	0	-	< 0.01	1	1
alanyl-tRNA aminoacylation (GO:0006419)	2	0	0.01	-	< 0.01	1	1
negative regulation of gliogenesis (GO:0014014)	1	0	0	-	< 0.01	1	1
tRNA aminoacylation for protein translation (GO:0006418)	36	0	0.13	-	< 0.01	1	1
regulation of gliogenesis (GO:0014013)	3	0	0.01	-	< 0.01	1	1
visual system development (GO:0150063)	57	0	0.21	-	< 0.01	1	1
regulation of translation (GO:0006417)	84	0	0.31	-	< 0.01	1	1
translational termination (GO:0006415)	6	0	0.02	-	< 0.01	1	1
translational elongation (GO:0006414)	27	0	0.1	-	< 0.01	1	1
carbon dioxide transmembrane transport (GO:0035378)	1	0	0	-	< 0.01	1	1
translational initiation (GO:0006413)	41	0	0.15	-	< 0.01	1	1
translation (GO:0006412)	185	0	0.68	-	< 0.01	1	1
protein localization to microtubule (GO:0035372)	7	0	0.03	-	< 0.01	1	1
atrial cardiac muscle cell to AV node cell communication (GO:0086066)	1	0	0	-	< 0.01	1	1
endosome fission (GO:0140285)	2	0	0.01	-	< 0.01	1	1
cell communication involved in cardiac conduction (GO:0086065)	1	0	0	-	< 0.01	1	1
cell communication by electrical coupling involved in cardiac conduction (GO:0086064)	1	0	0	-	< 0.01	1	1
positive regulation of neuroblast proliferation (GO:0002052)	1	0	0	-	< 0.01	1	1
oxidative demethylation (GO:0070989)	5	0	0.02	-	< 0.01	1	1
demethylation (GO:0070988)	5	0	0.02	-	< 0.01	1	1
error-free translesion synthesis (GO:0070987)	2	0	0.01	-	< 0.01	1	1
negative regulation of dendritic cell differentiation (GO:2001199)	2	0	0.01	-	< 0.01	1	1
regulation of dendritic cell differentiation (GO:2001198)	2	0	0.01	-	< 0.01	1	1
L-asparagine metabolic process (GO:0070982)	1	0	0	-	< 0.01	1	1
tRNA export from nucleus (GO:0006409)	2	0	0.01	-	< 0.01	1	1
meiotic telomere clustering (GO:0045141)	3	0	0.01	-	< 0.01	1	1
snRNA export from nucleus (GO:0006408)	1	0	0	-	< 0.01	1	1
oligodendrocyte development (GO:0014003)	5	0	0.02	-	< 0.01	1	1
astrocyte development (GO:0014002)	2	0	0.01	-	< 0.01	1	1
regulation of postsynapse assembly (GO:0150052)	3	0	0.01	-	< 0.01	1	1
mRNA export from nucleus (GO:0006406)	37	0	0.14	-	< 0.01	1	1
RNA export from nucleus (GO:0006405)	53	0	0.2	-	< 0.01	1	1
RNA localization (GO:0006403)	66	0	0.24	-	< 0.01	1	1
mRNA catabolic process (GO:0006402)	66	0	0.24	-	< 0.01	1	1
RNA catabolic process (GO:0006401)	76	0	0.28	-	< 0.01	1	1
tRNA modification (GO:0006400)	54	0	0.2	-	< 0.01	1	1
thymine transport (GO:0035364)	1	0	0	-	< 0.01	1	1
hexose import across plasma membrane (GO:0140271)	3	0	0.01	-	< 0.01	1	1
blood vessel endothelial cell proliferation involved in sprouting angiogenesis (GO:0002043)	1	0	0	-	< 0.01	1	1
protein K11-linked ubiquitination (GO:0070979)	13	0	0.05	-	< 0.01	1	1
sprouting angiogenesis (GO:0002040)	13	0	0.05	-	< 0.01	1	1
bone maturation (GO:0070977)	2	0	0.01	-	< 0.01	1	1
development of primary sexual characteristics (GO:0045137)	19	0	0.07	-	< 0.01	1	1
regulation of cellular response to oxidative stress (GO:1900407)	1	0	0	-	< 0.01	1	1
protein localization to endoplasmic reticulum exit site (GO:0070973)	4	0	0.01	-	< 0.01	1	1
protein localization to endoplasmic reticulum (GO:0070972)	10	0	0.04	-	< 0.01	1	1
peroxisome proliferator activated receptor signaling pathway (GO:0035357)	1	0	0	-	< 0.01	1	1
sphingolipid mediated signaling pathway (GO:0090520)	3	0	0.01	-	< 0.01	1	1
NAD transmembrane transport (GO:0035352)	2	0	0.01	-	< 0.01	1	1
atrial cardiac muscle cell to AV node cell communication by electrical coupling (GO:0086044)	1	0	0	-	< 0.01	1	1
calcineurin-NFAT signaling cascade (GO:0033173)	8	0	0.03	-	< 0.01	1	1
G protein-coupled receptor internalization (GO:0002031)	4	0	0.01	-	< 0.01	1	1
nuclear-transcribed mRNA catabolic process	no-go decay (GO:0070966)	1	0	0	-	< 0.01	1	1
regulation of bone resorption (GO:0045124)	8	0	0.03	-	< 0.01	1	1
myo-inositol transport (GO:0015798)	1	0	0	-	< 0.01	1	1
cellular extravasation (GO:0045123)	10	0	0.04	-	< 0.01	1	1
glycerol transmembrane transport (GO:0015793)	5	0	0.02	-	< 0.01	1	1
coenzyme A transmembrane transport (GO:0035349)	1	0	0	-	< 0.01	1	1
polyol transmembrane transport (GO:0015791)	5	0	0.02	-	< 0.01	1	1
acetyl-CoA transmembrane transport (GO:0035348)	1	0	0	-	< 0.01	1	1
hypoxanthine transport (GO:0035344)	1	0	0	-	< 0.01	1	1
regulation of cardiac muscle cell membrane potential (GO:0086036)	1	0	0	-	< 0.01	1	1
cell-cell fusion (GO:0140253)	7	0	0.03	-	< 0.01	1	1
desensitization of G protein-coupled receptor signaling pathway (GO:0002029)	7	0	0.03	-	< 0.01	1	1
regulation of sodium ion transport (GO:0002028)	14	0	0.05	-	< 0.01	1	1
regulation of heart rate (GO:0002027)	13	0	0.05	-	< 0.01	1	1
regulation of the force of heart contraction (GO:0002026)	1	0	0	-	< 0.01	1	1
norepinephrine-epinephrine-mediated vasodilation involved in regulation of systemic arterial blood pressure (GO:0002025)	3	0	0.01	-	< 0.01	1	1
reduction of food intake in response to dietary excess (GO:0002023)	1	0	0	-	< 0.01	1	1
response to dietary excess (GO:0002021)	1	0	0	-	< 0.01	1	1
azole transmembrane transport (GO:0045117)	3	0	0.01	-	< 0.01	1	1
regulation of ATP biosynthetic process (GO:2001169)	2	0	0.01	-	< 0.01	1	1
UDP-glucose transmembrane transport (GO:0015786)	1	0	0	-	< 0.01	1	1
intermediate filament bundle assembly (GO:0045110)	5	0	0.02	-	< 0.01	1	1
epiboly involved in wound healing (GO:0090505)	3	0	0.01	-	< 0.01	1	1
epiboly (GO:0090504)	3	0	0.01	-	< 0.01	1	1
GDP-fucose transmembrane transport (GO:0015783)	1	0	0	-	< 0.01	1	1
CMP-N-acetylneuraminate transmembrane transport (GO:0015782)	1	0	0	-	< 0.01	1	1
long-chain fatty-acyl-CoA biosynthetic process (GO:0035338)	3	0	0.01	-	< 0.01	1	1
nucleotide-sugar transmembrane transport (GO:0015780)	9	0	0.03	-	< 0.01	1	1
fatty-acyl-CoA metabolic process (GO:0035337)	9	0	0.03	-	< 0.01	1	1
long-chain fatty-acyl-CoA metabolic process (GO:0035336)	8	0	0.03	-	< 0.01	1	1
positive regulation of hippo signaling (GO:0035332)	7	0	0.03	-	< 0.01	1	1
regulation of translation at postsynapse (GO:0140245)	1	0	0	-	< 0.01	1	1
regulation of translation at presynapse (GO:0140244)	3	0	0.01	-	< 0.01	1	1
regulation of intracellular protein transport (GO:0033157)	5	0	0.02	-	< 0.01	1	1
regulation of translation at synapse (GO:0140243)	4	0	0.01	-	< 0.01	1	1
immunoglobulin V(D)J recombination (GO:0033152)	4	0	0.01	-	< 0.01	1	1
V(D)J recombination (GO:0033151)	6	0	0.02	-	< 0.01	1	1
morphogenesis of an epithelial sheet (GO:0002011)	4	0	0.01	-	< 0.01	1	1
intermediate filament organization (GO:0045109)	67	0	0.25	-	< 0.01	1	1
regulation of intermediate filament polymerization or depolymerization (GO:0045108)	1	0	0	-	< 0.01	1	1
neutrophil-mediated killing of gram-negative bacterium (GO:0070945)	1	0	0	-	< 0.01	1	1
neutrophil-mediated killing of bacterium (GO:0070944)	1	0	0	-	< 0.01	1	1
neutrophil-mediated killing of symbiont cell (GO:0070943)	1	0	0	-	< 0.01	1	1
intermediate filament cytoskeleton organization (GO:0045104)	75	0	0.28	-	< 0.01	1	1
neutrophil mediated cytotoxicity (GO:0070942)	1	0	0	-	< 0.01	1	1
intermediate filament-based process (GO:0045103)	76	0	0.28	-	< 0.01	1	1
hippo signaling (GO:0035329)	14	0	0.05	-	< 0.01	1	1
presynaptic endocytosis (GO:0140238)	21	0	0.08	-	< 0.01	1	1
xylulose metabolic process (GO:0005997)	2	0	0.01	-	< 0.01	1	1
monosaccharide metabolic process (GO:0005996)	54	0	0.2	-	< 0.01	1	1
positive regulation of intracellular estrogen receptor signaling pathway (GO:0033148)	2	0	0.01	-	< 0.01	1	1
negative regulation of intracellular estrogen receptor signaling pathway (GO:0033147)	3	0	0.01	-	< 0.01	1	1
morphogenesis of an epithelium (GO:0002009)	50	0	0.18	-	< 0.01	1	1
regulation of intracellular estrogen receptor signaling pathway (GO:0033146)	5	0	0.02	-	< 0.01	1	1
membrane repolarization during cardiac muscle cell action potential (GO:0086013)	3	0	0.01	-	< 0.01	1	1
trehalose catabolic process (GO:0005993)	1	0	0	-	< 0.01	1	1
positive regulation of intracellular steroid hormone receptor signaling pathway (GO:0033145)	2	0	0.01	-	< 0.01	1	1
membrane depolarization during cardiac muscle cell action potential (GO:0086012)	4	0	0.01	-	< 0.01	1	1
negative regulation of intracellular steroid hormone receptor signaling pathway (GO:0033144)	3	0	0.01	-	< 0.01	1	1
membrane repolarization during action potential (GO:0086011)	8	0	0.03	-	< 0.01	1	1
trehalose metabolic process (GO:0005991)	1	0	0	-	< 0.01	1	1
regulation of intracellular steroid hormone receptor signaling pathway (GO:0033143)	6	0	0.02	-	< 0.01	1	1
membrane depolarization during action potential (GO:0086010)	4	0	0.01	-	< 0.01	1	1
lactose catabolic process (GO:0005990)	1	0	0	-	< 0.01	1	1
angiotensin maturation (GO:0002003)	5	0	0.02	-	< 0.01	1	1
regulation of angiotensin levels in blood (GO:0002002)	5	0	0.02	-	< 0.01	1	1
protein K48-linked ubiquitination (GO:0070936)	14	0	0.05	-	< 0.01	1	1
3'-UTR-mediated mRNA stabilization (GO:0070935)	10	0	0.04	-	< 0.01	1	1
CRD-mediated mRNA stabilization (GO:0070934)	5	0	0.02	-	< 0.01	1	1
clathrin-dependent synaptic vesicle endocytosis (GO:0150007)	2	0	0.01	-	< 0.01	1	1
glucose-6-phosphate transport (GO:0015760)	3	0	0.01	-	< 0.01	1	1
hair cell differentiation (GO:0035315)	8	0	0.03	-	< 0.01	1	1
membrane repolarization (GO:0086009)	8	0	0.03	-	< 0.01	1	1
serotonin-gated cation-selective signaling pathway (GO:0140227)	3	0	0.01	-	< 0.01	1	1
lactose metabolic process (GO:0005988)	1	0	0	-	< 0.01	1	1
wound healing	spreading of epidermal cells (GO:0035313)	3	0	0.01	-	< 0.01	1	1
ventricular cardiac muscle cell action potential (GO:0086005)	8	0	0.03	-	< 0.01	1	1
disaccharide metabolic process (GO:0005984)	2	0	0.01	-	< 0.01	1	1
cardiac muscle cell contraction (GO:0086003)	21	0	0.08	-	< 0.01	1	1
negative regulation of programmed necrotic cell death (GO:0062099)	2	0	0.01	-	< 0.01	1	1
cardiac muscle cell action potential involved in contraction (GO:0086002)	21	0	0.08	-	< 0.01	1	1
regulation of programmed necrotic cell death (GO:0062098)	4	0	0.01	-	< 0.01	1	1
cardiac muscle cell action potential (GO:0086001)	23	0	0.08	-	< 0.01	1	1
glycogen catabolic process (GO:0005980)	14	0	0.05	-	< 0.01	1	1
negative regulation of endocytic recycling (GO:2001136)	2	0	0.01	-	< 0.01	1	1
regulation of regulatory ncRNA processing (GO:0070920)	3	0	0.01	-	< 0.01	1	1
regulation of endocytic recycling (GO:2001135)	4	0	0.01	-	< 0.01	1	1
regulation of CAMKK-AMPK signaling cascade (GO:1905289)	1	0	0	-	< 0.01	1	1
fructose transmembrane transport (GO:0015755)	1	0	0	-	< 0.01	1	1
regulation of lipid biosynthetic process (GO:0046890)	8	0	0.03	-	< 0.01	1	1
lamellipodium organization (GO:0097581)	10	0	0.04	-	< 0.01	1	1
regulation of glycogen biosynthetic process (GO:0005979)	10	0	0.04	-	< 0.01	1	1
glycogen biosynthetic process (GO:0005978)	4	0	0.01	-	< 0.01	1	1
regulation of dephosphorylation (GO:0035303)	2	0	0.01	-	< 0.01	1	1
glycogen metabolic process (GO:0005977)	21	0	0.08	-	< 0.01	1	1
polysaccharide metabolic process (GO:0005976)	24	0	0.09	-	< 0.01	1	1
positive regulation of long-chain fatty acid import into cell (GO:0140214)	1	0	0	-	< 0.01	1	1
regulation of long-chain fatty acid import into cell (GO:0140212)	1	0	0	-	< 0.01	1	1
L-valine biosynthetic process (GO:0009099)	3	0	0.01	-	< 0.01	1	1
L-leucine biosynthetic process (GO:0009098)	2	0	0.01	-	< 0.01	1	1
isoleucine biosynthetic process (GO:0009097)	1	0	0	-	< 0.01	1	1
negative regulation of purine nucleotide catabolic process (GO:0033122)	1	0	0	-	< 0.01	1	1
aromatic amino acid family biosynthetic process	prephenate pathway (GO:0009095)	1	0	0	-	< 0.01	1	1
regulation of purine nucleotide catabolic process (GO:0033121)	4	0	0.01	-	< 0.01	1	1
positive regulation of RNA splicing (GO:0033120)	3	0	0.01	-	< 0.01	1	1
cysteine catabolic process (GO:0009093)	1	0	0	-	< 0.01	1	1
homoserine metabolic process (GO:0009092)	1	0	0	-	< 0.01	1	1
regulatory ncRNA processing (GO:0070918)	33	0	0.12	-	< 0.01	1	1
positive regulation of lipid biosynthetic process (GO:0046889)	1	0	0	-	< 0.01	1	1
negative regulation of hormone secretion (GO:0046888)	4	0	0.01	-	< 0.01	1	1
UV-damage excision repair (GO:0070914)	3	0	0.01	-	< 0.01	1	1
positive regulation of hormone secretion (GO:0046887)	11	0	0.04	-	< 0.01	1	1
monosaccharide transmembrane transport (GO:0015749)	16	0	0.06	-	< 0.01	1	1
organophosphate ester transport (GO:0015748)	86	0	0.32	-	< 0.01	1	1
urate transport (GO:0015747)	2	0	0.01	-	< 0.01	1	1
citrate transport (GO:0015746)	4	0	0.01	-	< 0.01	1	1
regulation of hormone secretion (GO:0046883)	20	0	0.07	-	< 0.01	1	1
negative regulation of translational frameshifting (GO:2001125)	1	0	0	-	< 0.01	1	1
regulation of translational frameshifting (GO:2001124)	1	0	0	-	< 0.01	1	1
vacuole fusion (GO:0097576)	2	0	0.01	-	< 0.01	1	1
succinate transport (GO:0015744)	4	0	0.01	-	< 0.01	1	1
malate transport (GO:0015743)	1	0	0	-	< 0.01	1	1
alpha-ketoglutarate transport (GO:0015742)	1	0	0	-	< 0.01	1	1
fumarate transport (GO:0015741)	2	0	0.01	-	< 0.01	1	1
C4-dicarboxylate transport (GO:0015740)	16	0	0.06	-	< 0.01	1	1
dipeptide import across plasma membrane (GO:0140206)	4	0	0.01	-	< 0.01	1	1
negative regulation of RNA splicing (GO:0033119)	2	0	0.01	-	< 0.01	1	1
oligopeptide import across plasma membrane (GO:0140205)	4	0	0.01	-	< 0.01	1	1
negative regulation of protein K48-linked deubiquitination (GO:1903094)	1	0	0	-	< 0.01	1	1
regulation of protein K48-linked deubiquitination (GO:1903093)	1	0	0	-	< 0.01	1	1
methionine biosynthetic process (GO:0009086)	9	0	0.03	-	< 0.01	1	1
lysine biosynthetic process (GO:0009085)	2	0	0.01	-	< 0.01	1	1
glutamine family amino acid biosynthetic process (GO:0009084)	11	0	0.04	-	< 0.01	1	1
branched-chain amino acid catabolic process (GO:0009083)	9	0	0.03	-	< 0.01	1	1
branched-chain amino acid biosynthetic process (GO:0009082)	3	0	0.01	-	< 0.01	1	1
branched-chain amino acid metabolic process (GO:0009081)	12	0	0.04	-	< 0.01	1	1
pyruvate family amino acid catabolic process (GO:0009080)	8	0	0.03	-	< 0.01	1	1
hormone secretion (GO:0046879)	7	0	0.03	-	< 0.01	1	1
sialic acid transport (GO:0015739)	1	0	0	-	< 0.01	1	1
mitochondrial tRNA methylation (GO:0070901)	1	0	0	-	< 0.01	1	1
quinolinate metabolic process (GO:0046874)	2	0	0.01	-	< 0.01	1	1
mitochondrial tRNA modification (GO:0070900)	3	0	0.01	-	< 0.01	1	1
negative regulation of chromatin organization (GO:1905268)	3	0	0.01	-	< 0.01	1	1
taurine transmembrane transport (GO:0015734)	1	0	0	-	< 0.01	1	1
prostaglandin transport (GO:0015732)	2	0	0.01	-	< 0.01	1	1
propanoate transmembrane transport (GO:0015730)	1	0	0	-	< 0.01	1	1
mitochondrial respiratory chain complex assembly (GO:0033108)	56	0	0.21	-	< 0.01	1	1
protein localization to condensed chromosome (GO:1903083)	8	0	0.03	-	< 0.01	1	1
pyruvate family amino acid biosynthetic process (GO:0009079)	3	0	0.01	-	< 0.01	1	1
aromatic amino acid family catabolic process (GO:0009074)	16	0	0.06	-	< 0.01	1	1
aromatic amino acid family biosynthetic process (GO:0009073)	1	0	0	-	< 0.01	1	1
aromatic amino acid metabolic process (GO:0009072)	23	0	0.08	-	< 0.01	1	1
serine family amino acid catabolic process (GO:0009071)	6	0	0.02	-	< 0.01	1	1
serine family amino acid biosynthetic process (GO:0009070)	9	0	0.03	-	< 0.01	1	1
oxaloacetate transport (GO:0015729)	2	0	0.01	-	< 0.01	1	1
terpenoid transport (GO:0046865)	2	0	0.01	-	< 0.01	1	1
lactate transport (GO:0015727)	2	0	0.01	-	< 0.01	1	1
isoprenoid transport (GO:0046864)	2	0	0.01	-	< 0.01	1	1
purine ribonucleotide salvage (GO:0106380)	2	0	0.01	-	< 0.01	1	1
canalicular bile acid transport (GO:0015722)	1	0	0	-	< 0.01	1	1
calcium ion transmembrane import into cytosol (GO:0097553)	47	0	0.17	-	< 0.01	1	1
bile acid and bile salt transport (GO:0015721)	17	0	0.06	-	< 0.01	1	1
mitochondrial double-strand break repair via homologous recombination (GO:0097552)	1	0	0	-	< 0.01	1	1
mitochondrial double-strand break repair (GO:0097551)	1	0	0	-	< 0.01	1	1
positive regulation of protein localization to plasma membrane (GO:1903078)	5	0	0.02	-	< 0.01	1	1
negative regulation of protein localization to plasma membrane (GO:1903077)	2	0	0.01	-	< 0.01	1	1
regulation of protein localization to plasma membrane (GO:1903076)	14	0	0.05	-	< 0.01	1	1
serine family amino acid metabolic process (GO:0009069)	16	0	0.06	-	< 0.01	1	1
aspartate family amino acid catabolic process (GO:0009068)	5	0	0.02	-	< 0.01	1	1
aspartate family amino acid biosynthetic process (GO:0009067)	13	0	0.05	-	< 0.01	1	1
aspartate family amino acid metabolic process (GO:0009066)	21	0	0.08	-	< 0.01	1	1
glutamine family amino acid catabolic process (GO:0009065)	12	0	0.04	-	< 0.01	1	1
glutamine family amino acid metabolic process (GO:0009064)	31	0	0.11	-	< 0.01	1	1
amino acid catabolic process (GO:0009063)	53	0	0.2	-	< 0.01	1	1
phosphatidylinositol dephosphorylation (GO:0046856)	16	0	0.06	-	< 0.01	1	1
monocarboxylic acid transport (GO:0015718)	56	0	0.21	-	< 0.01	1	1
detection of chemical stimulus involved in sensory perception of bitter taste (GO:0001580)	24	0	0.09	-	< 0.01	1	1
negative regulation of bone remodeling (GO:0046851)	4	0	0.01	-	< 0.01	1	1
regulation of bone remodeling (GO:0046850)	9	0	0.03	-	< 0.01	1	1
hexose phosphate transport (GO:0015712)	3	0	0.01	-	< 0.01	1	1
detection of bacterial lipoprotein (GO:0042494)	1	0	0	-	< 0.01	1	1
gamma-delta T cell differentiation (GO:0042492)	1	0	0	-	< 0.01	1	1
inner ear auditory receptor cell differentiation (GO:0042491)	6	0	0.02	-	< 0.01	1	1
mechanoreceptor differentiation (GO:0042490)	9	0	0.03	-	< 0.01	1	1
pentose-phosphate shunt	non-oxidative branch (GO:0009052)	6	0	0.02	-	< 0.01	1	1
medium-chain fatty acid transport (GO:0001579)	2	0	0.01	-	< 0.01	1	1
pentose-phosphate shunt	oxidative branch (GO:0009051)	4	0	0.01	-	< 0.01	1	1
microtubule bundle formation (GO:0001578)	65	0	0.24	-	< 0.01	1	1
bone remodeling (GO:0046849)	2	0	0.01	-	< 0.01	1	1
filopodium assembly (GO:0046847)	7	0	0.03	-	< 0.01	1	1
ganglioside biosynthetic process (GO:0001574)	5	0	0.02	-	< 0.01	1	1
thiosulfate transport (GO:0015709)	1	0	0	-	< 0.01	1	1
ganglioside metabolic process (GO:0001573)	12	0	0.04	-	< 0.01	1	1
vasculogenesis (GO:0001570)	7	0	0.03	-	< 0.01	1	1
iodide transport (GO:0015705)	1	0	0	-	< 0.01	1	1
thymus epithelium morphogenesis (GO:0097536)	1	0	0	-	< 0.01	1	1
bicarbonate transport (GO:0015701)	10	0	0.04	-	< 0.01	1	1
granulocyte migration (GO:0097530)	42	0	0.16	-	< 0.01	1	1
positive regulation of proteolysis involved in protein catabolic process (GO:1903052)	28	0	0.1	-	< 0.01	1	1
negative regulation of proteolysis involved in protein catabolic process (GO:1903051)	11	0	0.04	-	< 0.01	1	1
dosage compensation by inactivation of X chromosome (GO:0009048)	1	0	0	-	< 0.01	1	1
regulation of proteolysis involved in protein catabolic process (GO:1903050)	47	0	0.17	-	< 0.01	1	1
branching involved in blood vessel morphogenesis (GO:0001569)	1	0	0	-	< 0.01	1	1
blood vessel development (GO:0001568)	70	0	0.26	-	< 0.01	1	1
negative regulation of stress granule assembly (GO:0062030)	1	0	0	-	< 0.01	1	1
phospholipid dephosphorylation (GO:0046839)	29	0	0.11	-	< 0.01	1	1
glycolipid transport (GO:0046836)	1	0	0	-	< 0.01	1	1
tRNA surveillance (GO:0106354)	7	0	0.03	-	< 0.01	1	1
myeloid leukocyte migration (GO:0097529)	44	0	0.16	-	< 0.01	1	1
response to protozoan (GO:0001562)	4	0	0.01	-	< 0.01	1	1
necroptotic signaling pathway (GO:0097527)	3	0	0.01	-	< 0.01	1	1
odontogenesis (GO:0042476)	13	0	0.05	-	< 0.01	1	1
odontogenesis of dentin-containing tooth (GO:0042475)	12	0	0.04	-	< 0.01	1	1
inner ear morphogenesis (GO:0042472)	11	0	0.04	-	< 0.01	1	1
ear morphogenesis (GO:0042471)	11	0	0.04	-	< 0.01	1	1
regulation of stress granule assembly (GO:0062028)	1	0	0	-	< 0.01	1	1
negative regulation of SCF-dependent proteasomal ubiquitin-dependent catabolic process (GO:0062026)	1	0	0	-	< 0.01	1	1
regulation of SCF-dependent proteasomal ubiquitin-dependent protein catabolic process (GO:0062025)	1	0	0	-	< 0.01	1	1
regulation of cell growth (GO:0001558)	13	0	0.05	-	< 0.01	1	1
negative regulation of interleukin-12 production (GO:0032695)	1	0	0	-	< 0.01	1	1
oocyte maturation (GO:0001556)	2	0	0.01	-	< 0.01	1	1
negative regulation of interleukin-1 production (GO:0032692)	2	0	0.01	-	< 0.01	1	1
negative regulation of interleukin-1 beta production (GO:0032691)	2	0	0.01	-	< 0.01	1	1
regulation of protein export from nucleus (GO:0046825)	1	0	0	-	< 0.01	1	1
positive regulation of nucleocytoplasmic transport (GO:0046824)	1	0	0	-	< 0.01	1	1
regulation of nucleocytoplasmic transport (GO:0046822)	2	0	0.01	-	< 0.01	1	1
base-excision repair	AP site formation via deaminated base removal (GO:0097510)	1	0	0	-	< 0.01	1	1
positive regulation of leukocyte cell-cell adhesion (GO:1903039)	38	0	0.14	-	< 0.01	1	1
negative regulation of leukocyte cell-cell adhesion (GO:1903038)	24	0	0.09	-	< 0.01	1	1
regulation of leukocyte cell-cell adhesion (GO:1903037)	58	0	0.21	-	< 0.01	1	1
positive regulation of response to wounding (GO:1903036)	4	0	0.01	-	< 0.01	1	1
negative regulation of response to wounding (GO:1903035)	8	0	0.03	-	< 0.01	1	1
regulation of response to wounding (GO:1903034)	13	0	0.05	-	< 0.01	1	1
eye photoreceptor cell development (GO:0042462)	7	0	0.03	-	< 0.01	1	1
photoreceptor cell development (GO:0042461)	11	0	0.04	-	< 0.01	1	1
negative regulation of type II interferon production (GO:0032689)	3	0	0.01	-	< 0.01	1	1
negative regulation of small molecule metabolic process (GO:0062014)	6	0	0.02	-	< 0.01	1	1
positive regulation of small molecule metabolic process (GO:0062013)	9	0	0.03	-	< 0.01	1	1
regulation of small molecule metabolic process (GO:0062012)	29	0	0.11	-	< 0.01	1	1
regulation of tumor necrosis factor production (GO:0032680)	7	0	0.03	-	< 0.01	1	1
ovarian follicle development (GO:0001541)	4	0	0.01	-	< 0.01	1	1
sialylation (GO:0097503)	5	0	0.02	-	< 0.01	1	1
actomyosin contractile ring assembly actin filament organization (GO:2000689)	3	0	0.01	-	< 0.01	1	1
stress response to metal ion (GO:0097501)	16	0	0.06	-	< 0.01	1	1
receptor localization to non-motile cilium (GO:0097500)	3	0	0.01	-	< 0.01	1	1
ribonucleoside biosynthetic process (GO:0042455)	4	0	0.01	-	< 0.01	1	1
ribonucleoside catabolic process (GO:0042454)	5	0	0.02	-	< 0.01	1	1
purine nucleoside biosynthetic process (GO:0042451)	4	0	0.01	-	< 0.01	1	1
L-arginine biosynthetic process via ornithine (GO:0042450)	2	0	0.01	-	< 0.01	1	1
regulation of interleukin-8 production (GO:0032677)	1	0	0	-	< 0.01	1	1
regulation of interleukin-6 production (GO:0032675)	6	0	0.02	-	< 0.01	1	1
regulation of interleukin-5 production (GO:0032674)	1	0	0	-	< 0.01	1	1
fatty acid elongation (GO:0030497)	11	0	0.04	-	< 0.01	1	1
regulation of transmembrane transporter activity (GO:0022898)	5	0	0.02	-	< 0.01	1	1
maturation of SSU-rRNA (GO:0030490)	40	0	0.15	-	< 0.01	1	1
negative regulation of glycoprotein metabolic process (GO:1903019)	3	0	0.01	-	< 0.01	1	1
regulation of glycoprotein metabolic process (GO:1903018)	6	0	0.02	-	< 0.01	1	1
progesterone metabolic process (GO:0042448)	5	0	0.02	-	< 0.01	1	1
hormone catabolic process (GO:0042447)	1	0	0	-	< 0.01	1	1
hormone biosynthetic process (GO:0042446)	10	0	0.04	-	< 0.01	1	1
hormone metabolic process (GO:0042445)	73	0	0.27	-	< 0.01	1	1
phenylethylamine metabolic process (GO:0042443)	2	0	0.01	-	< 0.01	1	1
pigment metabolic process (GO:0042440)	34	0	0.13	-	< 0.01	1	1
regulation of interleukin-2 production (GO:0032663)	1	0	0	-	< 0.01	1	1
angiogenesis (GO:0001525)	58	0	0.21	-	< 0.01	1	1
tRNA methylation (GO:0030488)	23	0	0.08	-	< 0.01	1	1
retinoid metabolic process (GO:0001523)	25	0	0.09	-	< 0.01	1	1
pseudouridine synthesis (GO:0001522)	16	0	0.06	-	< 0.01	1	1
organelle disassembly (GO:1903008)	15	0	0.06	-	< 0.01	1	1
melanin biosynthetic process (GO:0042438)	5	0	0.02	-	< 0.01	1	1
indole-containing compound catabolic process (GO:0042436)	5	0	0.02	-	< 0.01	1	1
indole-containing compound biosynthetic process (GO:0042435)	5	0	0.02	-	< 0.01	1	1
cellular response to fatty acid (GO:0071398)	2	0	0.01	-	< 0.01	1	1
negative regulation of interleukin-1-mediated signaling pathway (GO:2000660)	2	0	0.01	-	< 0.01	1	1
cellular response to lipid (GO:0071396)	80	0	0.3	-	< 0.01	1	1
indole-containing compound metabolic process (GO:0042430)	14	0	0.05	-	< 0.01	1	1
cellular response to estradiol stimulus (GO:0071392)	4	0	0.01	-	< 0.01	1	1
cellular response to estrogen stimulus (GO:0071391)	1	0	0	-	< 0.01	1	1
regulation of interleukin-13 production (GO:0032656)	1	0	0	-	< 0.01	1	1
regulation of interleukin-12 production (GO:0032655)	1	0	0	-	< 0.01	1	1
prostaglandin biosynthetic process (GO:0001516)	7	0	0.03	-	< 0.01	1	1
regulation of interleukin-10 production (GO:0032653)	2	0	0.01	-	< 0.01	1	1
regulation of interleukin-1 production (GO:0032652)	2	0	0.01	-	< 0.01	1	1
selenocysteine incorporation (GO:0001514)	4	0	0.01	-	< 0.01	1	1
regulation of interleukin-1 beta production (GO:0032651)	2	0	0.01	-	< 0.01	1	1
RNA methylation (GO:0001510)	44	0	0.16	-	< 0.01	1	1
protein-DNA covalent cross-linking repair (GO:0106300)	5	0	0.02	-	< 0.01	1	1
nuclear migration along microtubule (GO:0030473)	1	0	0	-	< 0.01	1	1
regulation of interleukin-1-mediated signaling pathway (GO:2000659)	2	0	0.01	-	< 0.01	1	1
serotonin metabolic process (GO:0042428)	6	0	0.02	-	< 0.01	1	1
serotonin biosynthetic process (GO:0042427)	3	0	0.01	-	< 0.01	1	1
catecholamine catabolic process (GO:0042424)	5	0	0.02	-	< 0.01	1	1
catecholamine biosynthetic process (GO:0042423)	4	0	0.01	-	< 0.01	1	1
norepinephrine biosynthetic process (GO:0042421)	4	0	0.01	-	< 0.01	1	1
cellular response to glucocorticoid stimulus (GO:0071385)	15	0	0.06	-	< 0.01	1	1
dopamine catabolic process (GO:0042420)	3	0	0.01	-	< 0.01	1	1
cellular response to corticosteroid stimulus (GO:0071384)	15	0	0.06	-	< 0.01	1	1
cellular response to steroid hormone stimulus (GO:0071383)	28	0	0.1	-	< 0.01	1	1
regulation of type II interferon production (GO:0032649)	5	0	0.02	-	< 0.01	1	1
cellular response to prostaglandin E stimulus (GO:0071380)	2	0	0.01	-	< 0.01	1	1
regulation of interferon-alpha production (GO:0032647)	1	0	0	-	< 0.01	1	1
action potential (GO:0001508)	53	0	0.2	-	< 0.01	1	1
regulation of chemokine production (GO:0032642)	2	0	0.01	-	< 0.01	1	1
neurotransmitter uptake (GO:0001504)	2	0	0.01	-	< 0.01	1	1
ossification (GO:0001503)	20	0	0.07	-	< 0.01	1	1
cartilage condensation (GO:0001502)	1	0	0	-	< 0.01	1	1
positive regulation of stem cell proliferation (GO:2000648)	1	0	0	-	< 0.01	1	1
epinephrine biosynthetic process (GO:0042418)	1	0	0	-	< 0.01	1	1
dopamine metabolic process (GO:0042417)	6	0	0.02	-	< 0.01	1	1
dopamine biosynthetic process (GO:0042416)	1	0	0	-	< 0.01	1	1
positive regulation of early endosome to late endosome transport (GO:2000643)	4	0	0.01	-	< 0.01	1	1
norepinephrine metabolic process (GO:0042415)	5	0	0.02	-	< 0.01	1	1
cellular response to prostaglandin stimulus (GO:0071379)	2	0	0.01	-	< 0.01	1	1
epinephrine metabolic process (GO:0042414)	1	0	0	-	< 0.01	1	1
regulation of early endosome to late endosome transport (GO:2000641)	6	0	0.02	-	< 0.01	1	1
cellular response to growth hormone stimulus (GO:0071378)	16	0	0.06	-	< 0.01	1	1
taurine biosynthetic process (GO:0042412)	4	0	0.01	-	< 0.01	1	1
cellular response to corticotropin-releasing hormone stimulus (GO:0071376)	3	0	0.01	-	< 0.01	1	1
calcium activated phosphatidylcholine scrambling (GO:0061590)	1	0	0	-	< 0.01	1	1
regulation of complement activation	alternative pathway (GO:0030451)	1	0	0	-	< 0.01	1	1
regulation of complement activation	classical pathway (GO:0030450)	5	0	0.02	-	< 0.01	1	1
negative regulation of SREBP signaling pathway (GO:2000639)	2	0	0.01	-	< 0.01	1	1
regulation of SREBP signaling pathway (GO:2000638)	2	0	0.01	-	< 0.01	1	1
cristae formation (GO:0042407)	6	0	0.02	-	< 0.01	1	1
chromosome localization (GO:0050000)	31	0	0.11	-	< 0.01	1	1
negative regulation of pre-miRNA processing (GO:2000632)	1	0	0	-	< 0.01	1	1
regulation of pre-miRNA processing (GO:2000631)	1	0	0	-	< 0.01	1	1
thyroid hormone metabolic process (GO:0042403)	7	0	0.03	-	< 0.01	1	1
positive regulation of miRNA metabolic process (GO:2000630)	1	0	0	-	< 0.01	1	1
biogenic amine catabolic process (GO:0042402)	9	0	0.03	-	< 0.01	1	1
biogenic amine biosynthetic process (GO:0042401)	12	0	0.04	-	< 0.01	1	1
cellular response to epidermal growth factor stimulus (GO:0071364)	2	0	0.01	-	< 0.01	1	1
cellular response to growth factor stimulus (GO:0071363)	109	0	0.4	-	< 0.01	1	1
axon choice point recognition (GO:0016198)	1	0	0	-	< 0.01	1	1
positive regulation of triglyceride catabolic process (GO:0010898)	2	0	0.01	-	< 0.01	1	1
endosomal transport (GO:0016197)	157	0	0.58	-	< 0.01	1	1
cellular response to exogenous dsRNA (GO:0071360)	2	0	0.01	-	< 0.01	1	1
negative regulation of triglyceride catabolic process (GO:0010897)	1	0	0	-	< 0.01	1	1
regulation of triglyceride catabolic process (GO:0010896)	3	0	0.01	-	< 0.01	1	1
calcium activated phosphatidylserine scrambling (GO:0061589)	2	0	0.01	-	< 0.01	1	1
calcium activated phospholipid scrambling (GO:0061588)	3	0	0.01	-	< 0.01	1	1
synaptic vesicle uncoating (GO:0016191)	1	0	0	-	< 0.01	1	1
regulation of complement activation (GO:0030449)	9	0	0.03	-	< 0.01	1	1
anterior/posterior axis specification	embryo (GO:0008595)	4	0	0.01	-	< 0.01	1	1
photoreceptor cell morphogenesis (GO:0008594)	1	0	0	-	< 0.01	1	1
positive regulation of triglyceride storage (GO:0010890)	3	0	0.01	-	< 0.01	1	1
regulation of Notch signaling pathway (GO:0008593)	23	0	0.08	-	< 0.01	1	1
regulation of miRNA metabolic process (GO:2000628)	1	0	0	-	< 0.01	1	1
regulation of protein localization to centrosome (GO:1904779)	1	0	0	-	< 0.01	1	1
cellular response to dsRNA (GO:0071359)	2	0	0.01	-	< 0.01	1	1
cellular response to type I interferon (GO:0071357)	28	0	0.1	-	< 0.01	1	1
cellular response to tumor necrosis factor (GO:0071356)	9	0	0.03	-	< 0.01	1	1
cellular response to interleukin-9 (GO:0071355)	1	0	0	-	< 0.01	1	1
cellular response to interleukin-6 (GO:0071354)	3	0	0.01	-	< 0.01	1	1
cellular response to interleukin-4 (GO:0071353)	2	0	0.01	-	< 0.01	1	1
cellular response to interleukin-2 (GO:0071352)	2	0	0.01	-	< 0.01	1	1
regulation of triglyceride storage (GO:0010889)	3	0	0.01	-	< 0.01	1	1
synaptic vesicle maturation (GO:0016188)	6	0	0.02	-	< 0.01	1	1
cellular response to interleukin-18 (GO:0071351)	2	0	0.01	-	< 0.01	1	1
negative regulation of lipid storage (GO:0010888)	4	0	0.01	-	< 0.01	1	1
cellular response to interleukin-15 (GO:0071350)	2	0	0.01	-	< 0.01	1	1
negative regulation of cholesterol storage (GO:0010887)	4	0	0.01	-	< 0.01	1	1
positive regulation of cholesterol storage (GO:0010886)	2	0	0.01	-	< 0.01	1	1
synaptic vesicle budding from presynaptic endocytic zone membrane (GO:0016185)	5	0	0.02	-	< 0.01	1	1
regulation of smoothened signaling pathway (GO:0008589)	5	0	0.02	-	< 0.01	1	1
regulation of cholesterol storage (GO:0010885)	6	0	0.02	-	< 0.01	1	1
positive regulation of lipid storage (GO:0010884)	5	0	0.02	-	< 0.01	1	1
regulation of lipid storage (GO:0010883)	12	0	0.04	-	< 0.01	1	1
synaptic vesicle budding from endosome (GO:0016182)	1	0	0	-	< 0.01	1	1
regulation of cardiac muscle contraction by calcium ion signaling (GO:0010882)	5	0	0.02	-	< 0.01	1	1
female gonad development (GO:0008585)	5	0	0.02	-	< 0.01	1	1
regulation of cardiac muscle contraction by regulation of the release of sequestered calcium ion (GO:0010881)	4	0	0.01	-	< 0.01	1	1
snRNA processing (GO:0016180)	29	0	0.11	-	< 0.01	1	1
male gonad development (GO:0008584)	15	0	0.06	-	< 0.01	1	1
regulation of release of sequestered calcium ion into cytosol by sarcoplasmic reticulum (GO:0010880)	11	0	0.04	-	< 0.01	1	1
regulation of synaptic assembly at neuromuscular junction (GO:0008582)	5	0	0.02	-	< 0.01	1	1
actin filament bundle organization (GO:0061572)	26	0	0.1	-	< 0.01	1	1
sleep (GO:0030431)	1	0	0	-	< 0.01	1	1
medium-chain fatty acid catabolic process (GO:0051793)	4	0	0.01	-	< 0.01	1	1
medium-chain fatty acid biosynthetic process (GO:0051792)	3	0	0.01	-	< 0.01	1	1
cellular response to interleukin-12 (GO:0071349)	2	0	0.01	-	< 0.01	1	1
medium-chain fatty acid metabolic process (GO:0051791)	6	0	0.02	-	< 0.01	1	1
cellular response to interleukin-1 (GO:0071347)	4	0	0.01	-	< 0.01	1	1
cellular response to type II interferon (GO:0071346)	7	0	0.03	-	< 0.01	1	1
cholesterol transport involved in cholesterol storage (GO:0010879)	1	0	0	-	< 0.01	1	1
cholesterol storage (GO:0010878)	1	0	0	-	< 0.01	1	1
lipid transport involved in lipid storage (GO:0010877)	1	0	0	-	< 0.01	1	1
lipid localization (GO:0010876)	145	0	0.54	-	< 0.01	1	1
positive regulation of cholesterol efflux (GO:0010875)	3	0	0.01	-	< 0.01	1	1
regulation of cholesterol efflux (GO:0010874)	4	0	0.01	-	< 0.01	1	1
axon development (GO:0061564)	179	0	0.66	-	< 0.01	1	1
mRNA 3'-end processing by stem-loop binding and cleavage (GO:0006398)	6	0	0.02	-	< 0.01	1	1
mRNA processing (GO:0006397)	181	0	0.67	-	< 0.01	1	1
siRNA processing (GO:0030422)	4	0	0.01	-	< 0.01	1	1
termination of mitochondrial transcription (GO:0006393)	2	0	0.01	-	< 0.01	1	1
response to misfolded protein (GO:0051788)	5	0	0.02	-	< 0.01	1	1
transcription initiation at mitochondrial promoter (GO:0006391)	3	0	0.01	-	< 0.01	1	1
mitochondrial transcription (GO:0006390)	6	0	0.02	-	< 0.01	1	1
positive regulation of nuclear division (GO:0051785)	12	0	0.04	-	< 0.01	1	1
negative regulation of nuclear division (GO:0051784)	18	0	0.07	-	< 0.01	1	1
regulation of nuclear division (GO:0051783)	40	0	0.15	-	< 0.01	1	1
positive regulation of cell division (GO:0051781)	6	0	0.02	-	< 0.01	1	1
positive regulation of Arp2/3 complex-mediated actin nucleation (GO:2000601)	3	0	0.01	-	< 0.01	1	1
protein localization to nucleolus (GO:1902570)	1	0	0	-	< 0.01	1	1
tRNA splicing	via endonucleolytic cleavage and ligation (GO:0006388)	8	0	0.03	-	< 0.01	1	1
transcription initiation at RNA polymerase III promoter (GO:0006384)	5	0	0.02	-	< 0.01	1	1
transcription by RNA polymerase III (GO:0006383)	21	0	0.08	-	< 0.01	1	1
adenosine to inosine editing (GO:0006382)	6	0	0.02	-	< 0.01	1	1
cellular response to cAMP (GO:0071320)	6	0	0.02	-	< 0.01	1	1
regulation of synaptic plasticity by receptor localization to synapse (GO:1900383)	1	0	0	-	< 0.01	1	1
mRNA splice site recognition (GO:0006376)	14	0	0.05	-	< 0.01	1	1
7-methylguanosine mRNA capping (GO:0006370)	6	0	0.02	-	< 0.01	1	1
actin crosslink formation (GO:0051764)	8	0	0.03	-	< 0.01	1	1
negative regulation of fatty acid beta-oxidation using acyl-CoA dehydrogenase (GO:1904736)	1	0	0	-	< 0.01	1	1
regulation of fatty acid beta-oxidation using acyl-CoA dehydrogenase (GO:1904735)	1	0	0	-	< 0.01	1	1
positive regulation of reciprocal meiotic recombination (GO:0010845)	1	0	0	-	< 0.01	1	1
regulation of secondary metabolite biosynthetic process (GO:1900376)	1	0	0	-	< 0.01	1	1
retina layer formation (GO:0010842)	2	0	0.01	-	< 0.01	1	1
epidermis development (GO:0008544)	56	0	0.21	-	< 0.01	1	1
fibroblast growth factor receptor signaling pathway (GO:0008543)	27	0	0.1	-	< 0.01	1	1
mesenchymal cell migration (GO:0090497)	25	0	0.09	-	< 0.01	1	1
termination of RNA polymerase II transcription (GO:0006369)	11	0	0.04	-	< 0.01	1	1
regulation of purine nucleotide biosynthetic process (GO:1900371)	2	0	0.01	-	< 0.01	1	1
transcription elongation by RNA polymerase II (GO:0006368)	18	0	0.07	-	< 0.01	1	1
transcription initiation at RNA polymerase II promoter (GO:0006367)	47	0	0.17	-	< 0.01	1	1
dopamine uptake (GO:0090494)	1	0	0	-	< 0.01	1	1
transcription by RNA polymerase II (GO:0006366)	98	0	0.36	-	< 0.01	1	1
catecholamine uptake (GO:0090493)	1	0	0	-	< 0.01	1	1
rRNA processing (GO:0006364)	129	0	0.48	-	< 0.01	1	1
termination of RNA polymerase I transcription (GO:0006363)	3	0	0.01	-	< 0.01	1	1
transcription elongation by RNA polymerase I (GO:0006362)	5	0	0.02	-	< 0.01	1	1
transcription initiation at RNA polymerase I promoter (GO:0006361)	4	0	0.01	-	< 0.01	1	1
transcription by RNA polymerase I (GO:0006360)	20	0	0.07	-	< 0.01	1	1
meiotic sister chromatid cohesion	centromeric (GO:0051754)	5	0	0.02	-	< 0.01	1	1
regulation of cellular response to vascular endothelial growth factor stimulus (GO:1902547)	2	0	0.01	-	< 0.01	1	1
glycoside catabolic process (GO:0016139)	4	0	0.01	-	< 0.01	1	1
glycoside metabolic process (GO:0016137)	8	0	0.03	-	< 0.01	1	1
cellular response to retinoic acid (GO:0071300)	3	0	0.01	-	< 0.01	1	1
negative regulation of post-transcriptional gene silencing by regulatory ncRNA (GO:1900369)	2	0	0.01	-	< 0.01	1	1
regulation of post-transcriptional gene silencing by regulatory ncRNA (GO:1900368)	2	0	0.01	-	< 0.01	1	1
telomere maintenance via telomere lengthening (GO:0010833)	8	0	0.03	-	< 0.01	1	1
respiratory chain complex IV assembly (GO:0008535)	17	0	0.06	-	< 0.01	1	1
positive regulation of myotube differentiation (GO:0010831)	1	0	0	-	< 0.01	1	1
regulation of myotube differentiation (GO:0010830)	6	0	0.02	-	< 0.01	1	1
regulation of transcription by RNA polymerase III (GO:0006359)	2	0	0.01	-	< 0.01	1	1
regulation of single stranded viral RNA replication via double stranded DNA intermediate (GO:0045091)	8	0	0.03	-	< 0.01	1	1
regulation of transcription by RNA polymerase I (GO:0006356)	11	0	0.04	-	< 0.01	1	1
DNA-templated transcription elongation (GO:0006354)	29	0	0.11	-	< 0.01	1	1
pyrimidine nucleotide-sugar transmembrane transport (GO:0090481)	5	0	0.02	-	< 0.01	1	1
DNA-templated transcription termination (GO:0006353)	16	0	0.06	-	< 0.01	1	1
purine nucleotide-sugar transmembrane transport (GO:0090480)	2	0	0.01	-	< 0.01	1	1
DNA-templated transcription initiation (GO:0006352)	63	0	0.23	-	< 0.01	1	1
DNA-templated transcription (GO:0006351)	140	0	0.52	-	< 0.01	1	1
regulation of chaperone-mediated autophagy (GO:1904714)	1	0	0	-	< 0.01	1	1
negative regulation of D-glucose transmembrane transport (GO:0010829)	1	0	0	-	< 0.01	1	1
positive regulation of D-glucose transmembrane transport (GO:0010828)	3	0	0.01	-	< 0.01	1	1
sterol catabolic process (GO:0016127)	1	0	0	-	< 0.01	1	1
regulation of D-glucose transmembrane transport (GO:0010827)	4	0	0.01	-	< 0.01	1	1
sterol biosynthetic process (GO:0016126)	18	0	0.07	-	< 0.01	1	1
negative regulation of centrosome duplication (GO:0010826)	1	0	0	-	< 0.01	1	1
sterol metabolic process (GO:0016125)	43	0	0.16	-	< 0.01	1	1
regulation of centrosome duplication (GO:0010824)	11	0	0.04	-	< 0.01	1	1
xanthophyll biosynthetic process (GO:0016123)	1	0	0	-	< 0.01	1	1
xanthophyll metabolic process (GO:0016122)	1	0	0	-	< 0.01	1	1
carotene catabolic process (GO:0016121)	2	0	0.01	-	< 0.01	1	1
regulation of mitochondrion organization (GO:0010821)	19	0	0.07	-	< 0.01	1	1
myeloid cell development (GO:0061515)	11	0	0.04	-	< 0.01	1	1
positive regulation of T cell chemotaxis (GO:0010820)	2	0	0.01	-	< 0.01	1	1
protein localization to cilium (GO:0061512)	23	0	0.08	-	< 0.01	1	1
centriole elongation (GO:0061511)	2	0	0.01	-	< 0.01	1	1
DNA methylation-dependent constitutive heterochromatin formation (GO:0006346)	11	0	0.04	-	< 0.01	1	1
carotene metabolic process (GO:0016119)	2	0	0.01	-	< 0.01	1	1
regulation of T cell chemotaxis (GO:0010819)	2	0	0.01	-	< 0.01	1	1
T cell chemotaxis (GO:0010818)	1	0	0	-	< 0.01	1	1
carotenoid biosynthetic process (GO:0016117)	1	0	0	-	< 0.01	1	1
regulation of hormone levels (GO:0010817)	102	0	0.38	-	< 0.01	1	1
carotenoid metabolic process (GO:0016116)	1	0	0	-	< 0.01	1	1
terpenoid catabolic process (GO:0016115)	3	0	0.01	-	< 0.01	1	1
terpenoid biosynthetic process (GO:0016114)	5	0	0.02	-	< 0.01	1	1
neuropeptide catabolic process (GO:0010813)	1	0	0	-	< 0.01	1	1
negative regulation of cell-substrate adhesion (GO:0010812)	3	0	0.01	-	< 0.01	1	1
positive regulation of cell-substrate adhesion (GO:0010811)	9	0	0.03	-	< 0.01	1	1
regulation of cell-substrate adhesion (GO:0010810)	18	0	0.07	-	< 0.01	1	1
negative regulation of viral genome replication (GO:0045071)	18	0	0.07	-	< 0.01	1	1
nucleosome disassembly (GO:0006337)	3	0	0.01	-	< 0.01	1	1
DNA replication-dependent chromatin assembly (GO:0006335)	3	0	0.01	-	< 0.01	1	1
nucleosome assembly (GO:0006334)	12	0	0.04	-	< 0.01	1	1
regulation of tube diameter (GO:0035296)	19	0	0.07	-	< 0.01	1	1
regulation of cell cycle (GO:0051726)	230	0	0.85	-	< 0.01	1	1
protein de-ADP-ribosylation (GO:0051725)	2	0	0.01	-	< 0.01	1	1
tetraterpenoid biosynthetic process (GO:0016109)	1	0	0	-	< 0.01	1	1
regulation of calcium ion transmembrane transport via high voltage-gated calcium channel (GO:1902514)	2	0	0.01	-	< 0.01	1	1
regulation of synaptic vesicle priming (GO:0010807)	2	0	0.01	-	< 0.01	1	1
regulation of organelle transport along microtubule (GO:1902513)	2	0	0.01	-	< 0.01	1	1
regulation of viral genome replication (GO:0045069)	18	0	0.07	-	< 0.01	1	1
negative regulation of apoptotic DNA fragmentation (GO:1902511)	1	0	0	-	< 0.01	1	1
diterpenoid catabolic process (GO:0016103)	3	0	0.01	-	< 0.01	1	1
regulation of apoptotic DNA fragmentation (GO:1902510)	1	0	0	-	< 0.01	1	1
regulation of tumor necrosis factor-mediated signaling pathway (GO:0010803)	4	0	0.01	-	< 0.01	1	1
diterpenoid metabolic process (GO:0016101)	26	0	0.1	-	< 0.01	1	1
cytotoxic T cell differentiation (GO:0045065)	1	0	0	-	< 0.01	1	1
thymic T cell selection (GO:0045061)	4	0	0.01	-	< 0.01	1	1
negative thymic T cell selection (GO:0045060)	1	0	0	-	< 0.01	1	1
segmentation (GO:0035282)	9	0	0.03	-	< 0.01	1	1
mitochondrial tRNA wobble uridine modification (GO:0070899)	1	0	0	-	< 0.01	1	1
RNA polymerase III preinitiation complex assembly (GO:0070898)	1	0	0	-	< 0.01	1	1
positive thymic T cell selection (GO:0045059)	3	0	0.01	-	< 0.01	1	1
transcription preinitiation complex assembly (GO:0070897)	28	0	0.1	-	< 0.01	1	1
T cell selection (GO:0045058)	4	0	0.01	-	< 0.01	1	1
transcytosis (GO:0045056)	3	0	0.01	-	< 0.01	1	1
regulated exocytosis (GO:0045055)	46	0	0.17	-	< 0.01	1	1
constitutive secretory pathway (GO:0045054)	1	0	0	-	< 0.01	1	1
protein retention in Golgi apparatus (GO:0045053)	4	0	0.01	-	< 0.01	1	1
protein insertion into ER membrane by stop-transfer membrane-anchor sequence (GO:0045050)	2	0	0.01	-	< 0.01	1	1
DNA transposition (GO:0006313)	2	0	0.01	-	< 0.01	1	1
mitotic recombination (GO:0006312)	9	0	0.03	-	< 0.01	1	1
biological process involved in interaction with symbiont (GO:0051702)	1	0	0	-	< 0.01	1	1
endocrine system development (GO:0035270)	7	0	0.03	-	< 0.01	1	1
biological process involved in interaction with host (GO:0051701)	2	0	0.01	-	< 0.01	1	1
positive regulation of immature T cell proliferation in thymus (GO:0033092)	2	0	0.01	-	< 0.01	1	1
positive regulation of immature T cell proliferation (GO:0033091)	2	0	0.01	-	< 0.01	1	1
protein insertion into ER membrane (GO:0045048)	13	0	0.05	-	< 0.01	1	1
positive regulation of calcineurin-NFAT signaling cascade (GO:0070886)	3	0	0.01	-	< 0.01	1	1
protein targeting to ER (GO:0045047)	22	0	0.08	-	< 0.01	1	1
negative regulation of calcineurin-NFAT signaling cascade (GO:0070885)	2	0	0.01	-	< 0.01	1	1
protein import into peroxisome membrane (GO:0045046)	2	0	0.01	-	< 0.01	1	1
regulation of calcineurin-NFAT signaling cascade (GO:0070884)	6	0	0.02	-	< 0.01	1	1
apoptotic DNA fragmentation (GO:0006309)	7	0	0.03	-	< 0.01	1	1
protein import into mitochondrial intermembrane space (GO:0045041)	3	0	0.01	-	< 0.01	1	1
DNA catabolic process (GO:0006308)	14	0	0.05	-	< 0.01	1	1
protein insertion into mitochondrial outer membrane (GO:0045040)	4	0	0.01	-	< 0.01	1	1
protein localization to nuclear envelope (GO:0090435)	5	0	0.02	-	< 0.01	1	1
DNA alkylation repair (GO:0006307)	2	0	0.01	-	< 0.01	1	1
protein O-linked glycosylation via mannose (GO:0035269)	14	0	0.05	-	< 0.01	1	1
DNA modification (GO:0006304)	8	0	0.03	-	< 0.01	1	1
double-strand break repair via nonhomologous end joining (GO:0006303)	18	0	0.07	-	< 0.01	1	1
organ growth (GO:0035265)	3	0	0.01	-	< 0.01	1	1
regulation of immature T cell proliferation in thymus (GO:0033084)	2	0	0.01	-	< 0.01	1	1
regulation of immature T cell proliferation (GO:0033083)	2	0	0.01	-	< 0.01	1	1
protein insertion into mitochondrial inner membrane (GO:0045039)	12	0	0.04	-	< 0.01	1	1
positive regulation of glycogen metabolic process (GO:0070875)	1	0	0	-	< 0.01	1	1
negative regulation of glycogen metabolic process (GO:0070874)	2	0	0.01	-	< 0.01	1	1
regulation of glycogen metabolic process (GO:0070873)	11	0	0.04	-	< 0.01	1	1
activation of meiosis (GO:0090427)	1	0	0	-	< 0.01	1	1
T cell differentiation in thymus (GO:0033077)	4	0	0.01	-	< 0.01	1	1
plasma membrane fusion (GO:0045026)	17	0	0.06	-	< 0.01	1	1
negative regulation of protein exit from endoplasmic reticulum (GO:0070862)	1	0	0	-	< 0.01	1	1
inorganic anion transport (GO:0015698)	79	0	0.29	-	< 0.01	1	1
regulation of protein exit from endoplasmic reticulum (GO:0070861)	1	0	0	-	< 0.01	1	1
quaternary ammonium group transport (GO:0015697)	6	0	0.02	-	< 0.01	1	1
early endosome to late endosome transport (GO:0045022)	6	0	0.02	-	< 0.01	1	1
organic cation transport (GO:0015695)	40	0	0.15	-	< 0.01	1	1
magnesium ion transport (GO:0015693)	11	0	0.04	-	< 0.01	1	1
synaptic transmission	glutamatergic (GO:0035249)	27	0	0.1	-	< 0.01	1	1
regulation of bile acid biosynthetic process (GO:0070857)	1	0	0	-	< 0.01	1	1
mitochondrial magnesium ion transmembrane transport (GO:0045016)	1	0	0	-	< 0.01	1	1
actin nucleation (GO:0045010)	17	0	0.06	-	< 0.01	1	1
tube morphogenesis (GO:0035239)	69	0	0.25	-	< 0.01	1	1
ionotropic glutamate receptor signaling pathway (GO:0035235)	4	0	0.01	-	< 0.01	1	1
cellular pigmentation (GO:0033059)	12	0	0.04	-	< 0.01	1	1
response to epidermal growth factor (GO:0070849)	2	0	0.01	-	< 0.01	1	1
response to growth factor (GO:0070848)	110	0	0.41	-	< 0.01	1	1
DNA deamination (GO:0045006)	8	0	0.03	-	< 0.01	1	1
DNA-templated DNA replication maintenance of fidelity (GO:0045005)	24	0	0.09	-	< 0.01	1	1
DNA replication proofreading (GO:0045004)	2	0	0.01	-	< 0.01	1	1
aggresome assembly (GO:0070842)	1	0	0	-	< 0.01	1	1
double-strand break repair via synthesis-dependent strand annealing (GO:0045003)	7	0	0.03	-	< 0.01	1	1
reactive nitrogen species metabolic process (GO:2001057)	6	0	0.02	-	< 0.01	1	1
inclusion body assembly (GO:0070841)	1	0	0	-	< 0.01	1	1
copper ion import (GO:0015677)	6	0	0.02	-	< 0.01	1	1
double-strand break repair via single-strand annealing (GO:0045002)	4	0	0.01	-	< 0.01	1	1
oxygen transport (GO:0015671)	11	0	0.04	-	< 0.01	1	1
carbon dioxide transport (GO:0015670)	3	0	0.01	-	< 0.01	1	1
negative regulation of mitotic sister chromatid segregation (GO:0033048)	12	0	0.04	-	< 0.01	1	1
regulation of mitotic sister chromatid segregation (GO:0033047)	15	0	0.06	-	< 0.01	1	1
negative regulation of sister chromatid segregation (GO:0033046)	12	0	0.04	-	< 0.01	1	1
regulation of sister chromatid segregation (GO:0033045)	28	0	0.1	-	< 0.01	1	1
positive regulation of lymphocyte chemotaxis (GO:0140131)	2	0	0.01	-	< 0.01	1	1
regulation of chromosome organization (GO:0033044)	42	0	0.16	-	< 0.01	1	1
dehydroascorbic acid transport (GO:0070837)	9	0	0.03	-	< 0.01	1	1
caveola assembly (GO:0070836)	3	0	0.01	-	< 0.01	1	1
gas transport (GO:0015669)	14	0	0.05	-	< 0.01	1	1
basement membrane assembly (GO:0070831)	1	0	0	-	< 0.01	1	1
protein localization to non-motile cilium (GO:0097499)	4	0	0.01	-	< 0.01	1	1
positive regulation of integrin-mediated signaling pathway (GO:2001046)	3	0	0.01	-	< 0.01	1	1
bicellular tight junction assembly (GO:0070830)	10	0	0.04	-	< 0.01	1	1
regulation of integrin-mediated signaling pathway (GO:2001044)	4	0	0.01	-	< 0.01	1	1
heterochromatin organization (GO:0070828)	4	0	0.01	-	< 0.01	1	1
positive regulation of double-strand break repair via nonhomologous end joining (GO:2001034)	2	0	0.01	-	< 0.01	1	1
neuron projection guidance (GO:0097485)	109	0	0.4	-	< 0.01	1	1
regulation of double-strand break repair via nonhomologous end joining (GO:2001032)	2	0	0.01	-	< 0.01	1	1
dendrite extension (GO:0097484)	3	0	0.01	-	< 0.01	1	1
export across plasma membrane (GO:0140115)	22	0	0.08	-	< 0.01	1	1
myeloid cell apoptotic process (GO:0033028)	1	0	0	-	< 0.01	1	1
hydrogen sulfide metabolic process (GO:0070813)	1	0	0	-	< 0.01	1	1
microtubule polymerization (GO:0046785)	22	0	0.08	-	< 0.01	1	1
regulation of viral transcription (GO:0046782)	2	0	0.01	-	< 0.01	1	1
interleukin-10-mediated signaling pathway (GO:0140105)	6	0	0.02	-	< 0.01	1	1
tetrapyrrole catabolic process (GO:0033015)	2	0	0.01	-	< 0.01	1	1
tetrapyrrole biosynthetic process (GO:0033014)	17	0	0.06	-	< 0.01	1	1
tetrapyrrole metabolic process (GO:0033013)	22	0	0.08	-	< 0.01	1	1
neurotransmitter receptor localization to postsynaptic specialization membrane (GO:0099645)	2	0	0.01	-	< 0.01	1	1
signal release from synapse (GO:0099643)	42	0	0.16	-	< 0.01	1	1
regulation of skeletal muscle cell differentiation (GO:2001014)	1	0	0	-	< 0.01	1	1
ubiquitin-dependent glycoprotein ERAD pathway (GO:0097466)	2	0	0.01	-	< 0.01	1	1
positive regulation of double-strand break repair via homologous recombination (GO:1905168)	1	0	0	-	< 0.01	1	1
doxorubicin metabolic process (GO:0044598)	4	0	0.01	-	< 0.01	1	1
daunorubicin metabolic process (GO:0044597)	4	0	0.01	-	< 0.01	1	1
positive regulation of mast cell activation (GO:0033005)	1	0	0	-	< 0.01	1	1
regulation of mast cell activation (GO:0033003)	1	0	0	-	< 0.01	1	1
muscle cell proliferation (GO:0033002)	1	0	0	-	< 0.01	1	1
neurotransmitter receptor transport	endosome to plasma membrane (GO:0099639)	5	0	0.02	-	< 0.01	1	1
endosome to plasma membrane protein transport (GO:0099638)	6	0	0.02	-	< 0.01	1	1
neurotransmitter receptor transport (GO:0099637)	8	0	0.03	-	< 0.01	1	1
protein localization to postsynaptic specialization membrane (GO:0099633)	2	0	0.01	-	< 0.01	1	1
positive regulation of membrane invagination (GO:1905155)	1	0	0	-	< 0.01	1	1
regulation of membrane invagination (GO:1905153)	1	0	0	-	< 0.01	1	1
neurotransmitter receptor diffusion trapping (GO:0099628)	6	0	0.02	-	< 0.01	1	1
ventricular cardiac muscle cell membrane repolarization (GO:0099625)	1	0	0	-	< 0.01	1	1
regulation of cardiac muscle cell membrane repolarization (GO:0099623)	8	0	0.03	-	< 0.01	1	1
viral budding (GO:0046755)	2	0	0.01	-	< 0.01	1	1
cardiac muscle cell membrane repolarization (GO:0099622)	3	0	0.01	-	< 0.01	1	1
cellular response to acetylcholine (GO:1905145)	29	0	0.11	-	< 0.01	1	1
response to acetylcholine (GO:1905144)	29	0	0.11	-	< 0.01	1	1
modified amino acid biosynthetic process (GO:0042398)	15	0	0.06	-	< 0.01	1	1
[2Fe-2S] cluster assembly (GO:0044571)	1	0	0	-	< 0.01	1	1
phosphagen biosynthetic process (GO:0042396)	4	0	0.01	-	< 0.01	1	1
lateral line system development (GO:0048925)	1	0	0	-	< 0.01	1	1
posterior lateral line neuromast hair cell differentiation (GO:0048923)	1	0	0	-	< 0.01	1	1
supramolecular fiber organization (GO:0097435)	320	0	1.18	-	< 0.01	0.635	1
negative regulation of meiotic chromosome separation (GO:1905133)	2	0	0.01	-	< 0.01	1	1
regulation of meiotic chromosome separation (GO:1905132)	2	0	0.01	-	< 0.01	1	1
posterior lateral line neuromast development (GO:0048919)	1	0	0	-	< 0.01	1	1
posterior lateral line development (GO:0048916)	1	0	0	-	< 0.01	1	1
posterior lateral line system development (GO:0048915)	1	0	0	-	< 0.01	1	1
regulation of neurotransmitter receptor activity (GO:0099601)	1	0	0	-	< 0.01	1	1
vitamin K catabolic process (GO:0042377)	5	0	0.02	-	< 0.01	1	1
secondary metabolite biosynthetic process (GO:0044550)	6	0	0.02	-	< 0.01	1	1
phylloquinone catabolic process (GO:0042376)	5	0	0.02	-	< 0.01	1	1
vitamin K metabolic process (GO:0042373)	9	0	0.03	-	< 0.01	1	1
vitamin K biosynthetic process (GO:0042371)	1	0	0	-	< 0.01	1	1
glutathione transmembrane transport (GO:0034775)	1	0	0	-	< 0.01	1	1
vitamin D catabolic process (GO:0042369)	2	0	0.01	-	< 0.01	1	1
vitamin D biosynthetic process (GO:0042368)	2	0	0.01	-	< 0.01	1	1
water-soluble vitamin biosynthetic process (GO:0042364)	4	0	0.01	-	< 0.01	1	1
fat-soluble vitamin catabolic process (GO:0042363)	10	0	0.04	-	< 0.01	1	1
positive regulation of monoatomic ion transmembrane transport (GO:0034767)	10	0	0.04	-	< 0.01	1	1
fat-soluble vitamin biosynthetic process (GO:0042362)	3	0	0.01	-	< 0.01	1	1
negative regulation of monoatomic ion transmembrane transport (GO:0034766)	4	0	0.01	-	< 0.01	1	1
menaquinone catabolic process (GO:0042361)	5	0	0.02	-	< 0.01	1	1
regulation of monoatomic ion transmembrane transport (GO:0034765)	45	0	0.17	-	< 0.01	1	1
vitamin E metabolic process (GO:0042360)	1	0	0	-	< 0.01	1	1
positive regulation of transmembrane transport (GO:0034764)	16	0	0.06	-	< 0.01	1	1
negative regulation of transmembrane transport (GO:0034763)	5	0	0.02	-	< 0.01	1	1
regulation of transmembrane transport (GO:0034762)	53	0	0.2	-	< 0.01	1	1
negative regulation of iron ion transmembrane transport (GO:0034760)	1	0	0	-	< 0.01	1	1
symbiont entry into host cell (GO:0046718)	2	0	0.01	-	< 0.01	1	1
acid secretion (GO:0046717)	2	0	0.01	-	< 0.01	1	1
muscle cell cellular homeostasis (GO:0046716)	2	0	0.01	-	< 0.01	1	1
long-chain fatty acid import into cell (GO:0044539)	6	0	0.02	-	< 0.01	1	1
positive regulation of platelet-derived growth factor receptor-beta signaling pathway (GO:2000588)	2	0	0.01	-	< 0.01	1	1
synaptic vesicle lumen acidification (GO:0097401)	3	0	0.01	-	< 0.01	1	1
vitamin D metabolic process (GO:0042359)	5	0	0.02	-	< 0.01	1	1
regulation of platelet-derived growth factor receptor-beta signaling pathway (GO:2000586)	2	0	0.01	-	< 0.01	1	1
thiamine diphosphate metabolic process (GO:0042357)	2	0	0.01	-	< 0.01	1	1
regulation of iron ion transmembrane transport (GO:0034759)	1	0	0	-	< 0.01	1	1
negative regulation of iron ion transport (GO:0034757)	1	0	0	-	< 0.01	1	1
GDP-L-fucose salvage (GO:0042352)	1	0	0	-	< 0.01	1	1
regulation of iron ion transport (GO:0034756)	2	0	0.01	-	< 0.01	1	1
'de novo' GDP-L-fucose biosynthetic process (GO:0042351)	1	0	0	-	< 0.01	1	1
iron ion transmembrane transport (GO:0034755)	5	0	0.02	-	< 0.01	1	1
GDP-L-fucose biosynthetic process (GO:0042350)	2	0	0.01	-	< 0.01	1	1
response to progesterone (GO:0032570)	1	0	0	-	< 0.01	1	1
CDP biosynthetic process (GO:0046705)	2	0	0.01	-	< 0.01	1	1
CDP metabolic process (GO:0046704)	2	0	0.01	-	< 0.01	1	1
regulation of mitochondrial mRNA stability (GO:0044528)	6	0	0.02	-	< 0.01	1	1
tRNA C3-cytosine methylation (GO:0106217)	1	0	0	-	< 0.01	1	1
fructosamine metabolic process (GO:0030389)	1	0	0	-	< 0.01	1	1
fructose 1	6-bisphosphate metabolic process (GO:0030388)	6	0	0.02	-	< 0.01	1	1
sperm mitochondrion organization (GO:0030382)	1	0	0	-	< 0.01	1	1
keratan sulfate proteoglycan metabolic process (GO:0042339)	4	0	0.01	-	< 0.01	1	1
negative regulation of CD4-positive	alpha-beta T cell proliferation (GO:2000562)	4	0	0.01	-	< 0.01	1	1
regulation of CD4-positive	alpha-beta T cell proliferation (GO:2000561)	4	0	0.01	-	< 0.01	1	1
taxis (GO:0042330)	110	0	0.41	-	< 0.01	1	1
cellular response to zinc ion (GO:0071294)	14	0	0.05	-	< 0.01	1	1
nucleosome organization (GO:0034728)	16	0	0.06	-	< 0.01	1	1
piecemeal microautophagy of the nucleus (GO:0034727)	18	0	0.07	-	< 0.01	1	1
cellular response to lithium ion (GO:0071285)	1	0	0	-	< 0.01	1	1
cellular response to copper ion (GO:0071280)	16	0	0.06	-	< 0.01	1	1
guanine nucleotide transport (GO:0001408)	5	0	0.02	-	< 0.01	1	1
mitochondrial translation (GO:0032543)	27	0	0.1	-	< 0.01	1	1
cellular response to calcium ion (GO:0071277)	10	0	0.04	-	< 0.01	1	1
cellular response to cadmium ion (GO:0071276)	14	0	0.05	-	< 0.01	1	1
vasodilation (GO:0042311)	7	0	0.03	-	< 0.01	1	1
vasoconstriction (GO:0042310)	5	0	0.02	-	< 0.01	1	1
positive regulation of cytoplasmic translational initiation (GO:1904690)	1	0	0	-	< 0.01	1	1
regulation of microvillus assembly (GO:0032534)	1	0	0	-	< 0.01	1	1
regulation of microvillus organization (GO:0032530)	1	0	0	-	< 0.01	1	1
cellular response to environmental stimulus (GO:0104004)	27	0	0.1	-	< 0.01	1	1
positive regulation of protein import into nucleus (GO:0042307)	1	0	0	-	< 0.01	1	1
regulation of cytoplasmic translational initiation (GO:1904688)	1	0	0	-	< 0.01	1	1
regulation of protein import into nucleus (GO:0042306)	1	0	0	-	< 0.01	1	1
protein N-linked glycosylation via asparagine (GO:0018279)	18	0	0.07	-	< 0.01	1	1
regulation of fatty acid biosynthetic process (GO:0042304)	2	0	0.01	-	< 0.01	1	1
molting cycle (GO:0042303)	15	0	0.06	-	< 0.01	1	1
L-methionine salvage (GO:0071267)	6	0	0.02	-	< 0.01	1	1
L-methionine biosynthetic process (GO:0071265)	6	0	0.02	-	< 0.01	1	1
microvillus organization (GO:0032528)	2	0	0.01	-	< 0.01	1	1
cellular response to mechanical stimulus (GO:0071260)	2	0	0.01	-	< 0.01	1	1
protein exit from endoplasmic reticulum (GO:0032527)	7	0	0.03	-	< 0.01	1	1
response to retinoic acid (GO:0032526)	3	0	0.01	-	< 0.01	1	1
regulation of ubiquinone biosynthetic process (GO:0010795)	1	0	0	-	< 0.01	1	1
polyprenol biosynthetic process (GO:0016094)	1	0	0	-	< 0.01	1	1
somite rostral/caudal axis specification (GO:0032525)	2	0	0.01	-	< 0.01	1	1
polyprenol metabolic process (GO:0016093)	1	0	0	-	< 0.01	1	1
DNA double-strand break processing involved in repair via single-strand annealing (GO:0010792)	3	0	0.01	-	< 0.01	1	1
hematopoietic stem cell homeostasis (GO:0061484)	1	0	0	-	< 0.01	1	1
meiotic sister chromatid cohesion involved in meiosis I (GO:0010789)	1	0	0	-	< 0.01	1	1
regulation of sperm capacitation (GO:1902490)	3	0	0.01	-	< 0.01	1	1
synaptic vesicle priming (GO:0016082)	12	0	0.04	-	< 0.01	1	1
synaptic vesicle docking (GO:0016081)	6	0	0.02	-	< 0.01	1	1
late endosome to vacuole transport via multivesicular body sorting pathway (GO:0032511)	18	0	0.07	-	< 0.01	1	1
endosome to lysosome transport via multivesicular body sorting pathway (GO:0032510)	1	0	0	-	< 0.01	1	1
positive regulation of cell migration (GO:0030335)	96	0	0.35	-	< 0.01	1	1
DNA damage response	signal transduction by p53 class mediator (GO:0030330)	4	0	0.01	-	< 0.01	1	1
positive regulation of CD4-positive	alpha-beta T cell activation (GO:2000516)	1	0	0	-	< 0.01	1	1
negative regulation of CD4-positive	alpha-beta T cell activation (GO:2000515)	4	0	0.01	-	< 0.01	1	1
regulation of CD4-positive	alpha-beta T cell activation (GO:2000514)	6	0	0.02	-	< 0.01	1	1
actin filament capping (GO:0051693)	16	0	0.06	-	< 0.01	1	1
cellular response to metal ion (GO:0071248)	27	0	0.1	-	< 0.01	1	1
positive regulation of dendritic cell chemotaxis (GO:2000510)	1	0	0	-	< 0.01	1	1
synaptic vesicle exocytosis (GO:0016079)	38	0	0.14	-	< 0.01	1	1
tRNA decay (GO:0016078)	7	0	0.03	-	< 0.01	1	1
endosome transport via multivesicular body sorting pathway (GO:0032509)	24	0	0.09	-	< 0.01	1	1
sno(s)RNA catabolic process (GO:0016077)	3	0	0.01	-	< 0.01	1	1
snRNA catabolic process (GO:0016076)	2	0	0.01	-	< 0.01	1	1
maintenance of protein location in cell (GO:0032507)	10	0	0.04	-	< 0.01	1	1
rRNA catabolic process (GO:0016075)	11	0	0.04	-	< 0.01	1	1
cytokinetic process (GO:0032506)	14	0	0.05	-	< 0.01	1	1
sno(s)RNA metabolic process (GO:0016074)	11	0	0.04	-	< 0.01	1	1
meiotic strand invasion involved in reciprocal meiotic recombination (GO:0010774)	1	0	0	-	< 0.01	1	1
snRNA metabolic process (GO:0016073)	40	0	0.15	-	< 0.01	1	1
protein localization to mitotic spindle (GO:1902480)	1	0	0	-	< 0.01	1	1
rRNA metabolic process (GO:0016072)	147	0	0.54	-	< 0.01	1	1
mRNA metabolic process (GO:0016071)	255	0	0.94	-	< 0.01	1	1
positive regulation of cell morphogenesis (GO:0010770)	3	0	0.01	-	< 0.01	1	1
prenylated protein catabolic process (GO:0030327)	2	0	0.01	-	< 0.01	1	1
adrenal gland development (GO:0030325)	1	0	0	-	< 0.01	1	1
protein localization to lysosome (GO:0061462)	10	0	0.04	-	< 0.01	1	1
mismatch repair (GO:0006298)	13	0	0.05	-	< 0.01	1	1
lung development (GO:0030324)	2	0	0.01	-	< 0.01	1	1
nucleotide-excision repair	DNA gap filling (GO:0006297)	4	0	0.01	-	< 0.01	1	1
respiratory tube development (GO:0030323)	2	0	0.01	-	< 0.01	1	1
ATP generation from poly-ADP-D-ribose (GO:1990966)	1	0	0	-	< 0.01	1	1
transepithelial chloride transport (GO:0030321)	1	0	0	-	< 0.01	1	1
nucleotide-excision repair	preincision complex assembly (GO:0006294)	1	0	0	-	< 0.01	1	1
regulation of dendritic cell chemotaxis (GO:2000508)	1	0	0	-	< 0.01	1	1
xenobiotic detoxification by transmembrane export across the plasma membrane (GO:1990961)	1	0	0	-	< 0.01	1	1
maintenance of ER location (GO:0051685)	1	0	0	-	< 0.01	1	1
D-glucose transmembrane transport (GO:1904659)	15	0	0.06	-	< 0.01	1	1
maintenance of Golgi location (GO:0051684)	1	0	0	-	< 0.01	1	1
cellular response to L-leucine (GO:0071233)	3	0	0.01	-	< 0.01	1	1
chloride transmembrane transport (GO:1902476)	53	0	0.2	-	< 0.01	1	1
L-alpha-amino acid transmembrane transport (GO:1902475)	19	0	0.07	-	< 0.01	1	1
cellular response to amino acid stimulus (GO:0071230)	12	0	0.04	-	< 0.01	1	1
regulation of protein localization to synapse (GO:1902473)	5	0	0.02	-	< 0.01	1	1
negative regulation of sodium ion transport (GO:0010766)	1	0	0	-	< 0.01	1	1
positive regulation of sodium ion transport (GO:0010765)	9	0	0.03	-	< 0.01	1	1
immunoglobulin mediated immune response (GO:0016064)	106	0	0.39	-	< 0.01	1	1
negative regulation of fibroblast migration (GO:0010764)	1	0	0	-	< 0.01	1	1
reproductive system development (GO:0061458)	21	0	0.08	-	< 0.01	1	1
regulation of fibroblast migration (GO:0010762)	1	0	0	-	< 0.01	1	1
fibroblast migration (GO:0010761)	2	0	0.01	-	< 0.01	1	1
melanocyte differentiation (GO:0030318)	6	0	0.02	-	< 0.01	1	1
osteoclast differentiation (GO:0030316)	8	0	0.03	-	< 0.01	1	1
nucleotide-excision repair (GO:0006289)	26	0	0.1	-	< 0.01	1	1
base-excision repair	gap-filling (GO:0006287)	2	0	0.01	-	< 0.01	1	1
base-excision repair	AP site formation (GO:0006285)	4	0	0.01	-	< 0.01	1	1
poly-N-acetyllactosamine biosynthetic process (GO:0030311)	6	0	0.02	-	< 0.01	1	1
base-excision repair (GO:0006284)	17	0	0.06	-	< 0.01	1	1
transcription-coupled nucleotide-excision repair (GO:0006283)	4	0	0.01	-	< 0.01	1	1
disruption of plasma membrane integrity in another organism (GO:0051673)	5	0	0.02	-	< 0.01	1	1
cellular response to acid chemical (GO:0071229)	12	0	0.04	-	< 0.01	1	1
cellular response to lipopolysaccharide (GO:0071222)	41	0	0.15	-	< 0.01	1	1
positive regulation of macrophage chemotaxis (GO:0010759)	3	0	0.01	-	< 0.01	1	1
cellular response to bacterial lipopeptide (GO:0071221)	3	0	0.01	-	< 0.01	1	1
regulation of macrophage chemotaxis (GO:0010758)	4	0	0.01	-	< 0.01	1	1
cellular response to bacterial lipoprotein (GO:0071220)	3	0	0.01	-	< 0.01	1	1
negative regulation of plasminogen activation (GO:0010757)	2	0	0.01	-	< 0.01	1	1
positive regulation of plasminogen activation (GO:0010756)	3	0	0.01	-	< 0.01	1	1
regulation of plasminogen activation (GO:0010755)	5	0	0.02	-	< 0.01	1	1
negative regulation of cGMP-mediated signaling (GO:0010754)	3	0	0.01	-	< 0.01	1	1
connective tissue development (GO:0061448)	11	0	0.04	-	< 0.01	1	1
regulation of cGMP-mediated signaling (GO:0010752)	3	0	0.01	-	< 0.01	1	1
carbohydrate biosynthetic process (GO:0016051)	26	0	0.1	-	< 0.01	1	1
poly-N-acetyllactosamine metabolic process (GO:0030309)	6	0	0.02	-	< 0.01	1	1
vesicle organization (GO:0016050)	130	0	0.48	-	< 0.01	1	1
negative regulation of cell growth (GO:0030308)	8	0	0.03	-	< 0.01	1	1
positive regulation of cell growth (GO:0030307)	4	0	0.01	-	< 0.01	1	1
RNA-templated DNA biosynthetic process (GO:0006278)	5	0	0.02	-	< 0.01	1	1
regulation of DNA replication (GO:0006275)	16	0	0.06	-	< 0.01	1	1
cholesterol transport (GO:0030301)	23	0	0.08	-	< 0.01	1	1
lagging strand elongation (GO:0006273)	3	0	0.01	-	< 0.01	1	1
post-transcriptional tethering of RNA polymerase II gene DNA at nuclear periphery (GO:0000973)	3	0	0.01	-	< 0.01	1	1
leading strand elongation (GO:0006272)	4	0	0.01	-	< 0.01	1	1
transcription-dependent tethering of RNA polymerase II gene DNA at nuclear periphery (GO:0000972)	6	0	0.02	-	< 0.01	1	1
actin cortical patch localization (GO:0051666)	1	0	0	-	< 0.01	1	1
nuclear pore localization (GO:0051664)	3	0	0.01	-	< 0.01	1	1
cellular response to molecule of bacterial origin (GO:0071219)	44	0	0.16	-	< 0.01	1	1
maintenance of centrosome location (GO:0051661)	3	0	0.01	-	< 0.01	1	1
cellular response to misfolded protein (GO:0071218)	5	0	0.02	-	< 0.01	1	1
cellular response to biotic stimulus (GO:0071216)	45	0	0.17	-	< 0.01	1	1
cellular response to abiotic stimulus (GO:0071214)	27	0	0.1	-	< 0.01	1	1
cell growth (GO:0016049)	13	0	0.05	-	< 0.01	1	1
protein targeting to vacuole involved in autophagy (GO:0071211)	1	0	0	-	< 0.01	1	1
positive regulation of long-chain fatty acid import across plasma membrane (GO:0010747)	1	0	0	-	< 0.01	1	1
regulation of long-chain fatty acid import across plasma membrane (GO:0010746)	1	0	0	-	< 0.01	1	1
detection of bacterium (GO:0016045)	3	0	0.01	-	< 0.01	1	1
establishment of skin barrier (GO:0061436)	3	0	0.01	-	< 0.01	1	1
cellular senescence (GO:0090398)	2	0	0.01	-	< 0.01	1	1
negative regulation of long-term synaptic potentiation (GO:1900272)	1	0	0	-	< 0.01	1	1
DNA replication	synthesis of primer (GO:0006269)	2	0	0.01	-	< 0.01	1	1
regulation of long-term synaptic potentiation (GO:1900271)	2	0	0.01	-	< 0.01	1	1
negative regulation of excitatory postsynaptic potential (GO:0090394)	1	0	0	-	< 0.01	1	1
rRNA 5'-end processing (GO:0000967)	3	0	0.01	-	< 0.01	1	1
RNA 5'-end processing (GO:0000966)	18	0	0.07	-	< 0.01	1	1
DNA topological change (GO:0006265)	4	0	0.01	-	< 0.01	1	1
mitochondrial DNA replication (GO:0006264)	5	0	0.02	-	< 0.01	1	1
mitochondrial RNA 5'-end processing (GO:0000964)	2	0	0.01	-	< 0.01	1	1
maintenance of organelle location (GO:0051657)	4	0	0.01	-	< 0.01	1	1
establishment of mitochondrion localization (GO:0051654)	10	0	0.04	-	< 0.01	1	1
spindle localization (GO:0051653)	19	0	0.07	-	< 0.01	1	1
maintenance of location in cell (GO:0051651)	14	0	0.05	-	< 0.01	1	1
absorption of visible light (GO:0016038)	6	0	0.02	-	< 0.01	1	1
regulation of mitochondrial membrane permeability involved in programmed necrotic cell death (GO:1902445)	1	0	0	-	< 0.01	1	1
light absorption (GO:0016037)	6	0	0.02	-	< 0.01	1	1
cellular response to phosphate starvation (GO:0016036)	1	0	0	-	< 0.01	1	1
viral process (GO:0016032)	5	0	0.02	-	< 0.01	1	1
tRNA import into mitochondrion (GO:0016031)	2	0	0.01	-	< 0.01	1	1
response to amino acid starvation (GO:1990928)	16	0	0.06	-	< 0.01	1	1
phagosome-lysosome fusion (GO:0090385)	5	0	0.02	-	< 0.01	1	1
mitochondrial mRNA catabolic process (GO:0000958)	1	0	0	-	< 0.01	1	1
mitochondrial RNA catabolic process (GO:0000957)	1	0	0	-	< 0.01	1	1
UDP catabolic process (GO:0006256)	2	0	0.01	-	< 0.01	1	1
nuclear-transcribed mRNA catabolic process (GO:0000956)	58	0	0.21	-	< 0.01	1	1
phagosome maturation (GO:0090382)	7	0	0.03	-	< 0.01	1	1
dCTP catabolic process (GO:0006253)	1	0	0	-	< 0.01	1	1
nucleus localization (GO:0051647)	16	0	0.06	-	< 0.01	1	1
mitochondrion localization (GO:0051646)	18	0	0.07	-	< 0.01	1	1
Golgi localization (GO:0051645)	3	0	0.01	-	< 0.01	1	1
endoplasmic reticulum localization (GO:0051643)	3	0	0.01	-	< 0.01	1	1
peptidyl-histidine modification (GO:0018202)	6	0	0.02	-	< 0.01	1	1
CDP-diacylglycerol biosynthetic process (GO:0016024)	3	0	0.01	-	< 0.01	1	1
negative regulation of cell development (GO:0010721)	13	0	0.05	-	< 0.01	1	1
positive regulation of cell development (GO:0010720)	42	0	0.16	-	< 0.01	1	1
double-strand break repair involved in meiotic recombination (GO:1990918)	2	0	0.01	-	< 0.01	1	1
pyrimidine nucleotide catabolic process (GO:0006244)	7	0	0.03	-	< 0.01	1	1
actin filament network formation (GO:0051639)	6	0	0.02	-	< 0.01	1	1
CTP biosynthetic process (GO:0006241)	2	0	0.01	-	< 0.01	1	1
negative regulation of epithelial to mesenchymal transition (GO:0010719)	1	0	0	-	< 0.01	1	1
positive regulation of epithelial to mesenchymal transition (GO:0010718)	1	0	0	-	< 0.01	1	1
regulation of epithelial to mesenchymal transition (GO:0010717)	2	0	0.01	-	< 0.01	1	1
positive regulation of RIG-I signaling pathway (GO:1900246)	2	0	0.01	-	< 0.01	1	1
regulation of synaptic vesicle endocytosis (GO:1900242)	1	0	0	-	< 0.01	1	1
regulation of proteasome assembly (GO:0090364)	1	0	0	-	< 0.01	1	1
dTTP biosynthetic process (GO:0006235)	2	0	0.01	-	< 0.01	1	1
dTDP biosynthetic process (GO:0006233)	2	0	0.01	-	< 0.01	1	1
miRNA processing (GO:0035196)	16	0	0.06	-	< 0.01	1	1
dTMP biosynthetic process (GO:0006231)	2	0	0.01	-	< 0.01	1	1
miRNA-mediated post-transcriptional gene silencing (GO:0035195)	3	0	0.01	-	< 0.01	1	1
regulatory ncRNA-mediated post-transcriptional gene silencing (GO:0035194)	11	0	0.04	-	< 0.01	1	1
protein localization to cell junction (GO:1902414)	26	0	0.1	-	< 0.01	1	1
regulation of mitotic cytokinesis (GO:1902412)	3	0	0.01	-	< 0.01	1	1
meiotic DNA double-strand break processing involved in reciprocal meiotic recombination (GO:0010705)	1	0	0	-	< 0.01	1	1
mitotic cytokinetic process (GO:1902410)	6	0	0.02	-	< 0.01	1	1
gonad development (GO:0008406)	19	0	0.07	-	< 0.01	1	1
dUDP biosynthetic process (GO:0006227)	2	0	0.01	-	< 0.01	1	1
dUMP biosynthetic process (GO:0006226)	3	0	0.01	-	< 0.01	1	1
UDP biosynthetic process (GO:0006225)	2	0	0.01	-	< 0.01	1	1
UMP biosynthetic process (GO:0006222)	1	0	0	-	< 0.01	1	1
pyrimidine nucleotide biosynthetic process (GO:0006221)	12	0	0.04	-	< 0.01	1	1
pyrimidine nucleotide metabolic process (GO:0006220)	17	0	0.06	-	< 0.01	1	1
serotonin uptake (GO:0051610)	1	0	0	-	< 0.01	1	1
charged-tRNA amino acid modification (GO:0019988)	1	0	0	-	< 0.01	1	1
translesion synthesis (GO:0019985)	10	0	0.04	-	< 0.01	1	1
assembly of actomyosin apparatus involved in mitotic cytokinesis (GO:1902407)	3	0	0.01	-	< 0.01	1	1
negative regulation of single-species biofilm formation in or on host organism (GO:1900229)	1	0	0	-	< 0.01	1	1
negative regulation of RIG-I signaling pathway (GO:0039536)	4	0	0.01	-	< 0.01	1	1
regulation of single-species biofilm formation in or on host organism (GO:1900228)	1	0	0	-	< 0.01	1	1
regulation of RIG-I signaling pathway (GO:0039535)	6	0	0.02	-	< 0.01	1	1
positive regulation of NLRP3 inflammasome complex assembly (GO:1900227)	1	0	0	-	< 0.01	1	1
regulation of NLRP3 inflammasome complex assembly (GO:1900225)	1	0	0	-	< 0.01	1	1
negative regulation of cytoplasmic pattern recognition receptor signaling pathway (GO:0039532)	6	0	0.02	-	< 0.01	1	1
regulation of cytoplasmic pattern recognition receptor signaling pathway (GO:0039531)	11	0	0.04	-	< 0.01	1	1
MDA-5 signaling pathway (GO:0039530)	1	0	0	-	< 0.01	1	1
uridine catabolic process (GO:0006218)	2	0	0.01	-	< 0.01	1	1
actomyosin contractile ring assembly (GO:0000915)	5	0	0.02	-	< 0.01	1	1
pyrimidine nucleoside metabolic process (GO:0006213)	3	0	0.01	-	< 0.01	1	1
uracil catabolic process (GO:0006212)	1	0	0	-	< 0.01	1	1
defense response to virus (GO:0051607)	54	0	0.2	-	< 0.01	1	1
assembly of actomyosin apparatus involved in cytokinesis (GO:0000912)	5	0	0.02	-	< 0.01	1	1
detection of stimulus (GO:0051606)	214	0	0.79	-	< 0.01	1	1
thymine catabolic process (GO:0006210)	2	0	0.01	-	< 0.01	1	1
cytokinesis (GO:0000910)	45	0	0.17	-	< 0.01	1	1
protein maturation (GO:0051604)	314	0	1.16	-	< 0.01	0.633	1
exocyst localization (GO:0051601)	4	0	0.01	-	< 0.01	1	1
phosphatidylserine exposure on apoptotic cell surface (GO:0070782)	6	0	0.02	-	< 0.01	1	1
positive regulation of brown fat cell differentiation (GO:0090336)	2	0	0.01	-	< 0.01	1	1
pyrimidine nucleobase catabolic process (GO:0006208)	3	0	0.01	-	< 0.01	1	1
regulation of brown fat cell differentiation (GO:0090335)	2	0	0.01	-	< 0.01	1	1
'de novo' pyrimidine nucleobase biosynthetic process (GO:0006207)	2	0	0.01	-	< 0.01	1	1
pyrimidine nucleobase metabolic process (GO:0006206)	8	0	0.03	-	< 0.01	1	1
dGTP catabolic process (GO:0006203)	2	0	0.01	-	< 0.01	1	1
regulation of platelet aggregation (GO:0090330)	3	0	0.01	-	< 0.01	1	1
embryonic hemopoiesis (GO:0035162)	1	0	0	-	< 0.01	1	1
D-aspartate import across plasma membrane (GO:0070779)	1	0	0	-	< 0.01	1	1
L-aspartate transmembrane transport (GO:0070778)	3	0	0.01	-	< 0.01	1	1
D-aspartate transmembrane transport (GO:0070777)	1	0	0	-	< 0.01	1	1
regulation of DNA-templated DNA replication (GO:0090329)	11	0	0.04	-	< 0.01	1	1
regulation of dendritic spine development (GO:0060998)	1	0	0	-	< 0.01	1	1
dendritic spine morphogenesis (GO:0060997)	2	0	0.01	-	< 0.01	1	1
dendritic spine development (GO:0060996)	2	0	0.01	-	< 0.01	1	1
kidney morphogenesis (GO:0060993)	2	0	0.01	-	< 0.01	1	1
regulation of tube size (GO:0035150)	19	0	0.07	-	< 0.01	1	1
negative regulation of intracellular protein transport (GO:0090317)	1	0	0	-	< 0.01	1	1
positive regulation of intracellular protein transport (GO:0090316)	1	0	0	-	< 0.01	1	1
positive regulation of protein targeting to membrane (GO:0090314)	4	0	0.01	-	< 0.01	1	1
regulation of protein targeting to membrane (GO:0090313)	4	0	0.01	-	< 0.01	1	1
tube formation (GO:0035148)	2	0	0.01	-	< 0.01	1	1
organelle localization by membrane tethering (GO:0140056)	33	0	0.12	-	< 0.01	1	1
homogentisate metabolic process (GO:1901999)	1	0	0	-	< 0.01	1	1
positive regulation of meiotic cell cycle phase transition (GO:1901995)	3	0	0.01	-	< 0.01	1	1
mitotic spindle assembly (GO:0090307)	19	0	0.07	-	< 0.01	1	1
negative regulation of meiotic cell cycle phase transition (GO:1901994)	5	0	0.02	-	< 0.01	1	1
regulation of meiotic cell cycle phase transition (GO:1901993)	8	0	0.03	-	< 0.01	1	1
positive regulation of mitotic cell cycle phase transition (GO:1901992)	14	0	0.05	-	< 0.01	1	1
negative regulation of mitotic cell cycle phase transition (GO:1901991)	46	0	0.17	-	< 0.01	1	1
positive regulation of wound healing (GO:0090303)	3	0	0.01	-	< 0.01	1	1
regulation of mitotic cell cycle phase transition (GO:1901990)	79	0	0.29	-	< 0.01	1	1
left/right pattern formation (GO:0060972)	16	0	0.06	-	< 0.01	1	1
lipid droplet formation (GO:0140042)	3	0	0.01	-	< 0.01	1	1
cellular detoxification of methylglyoxal (GO:0140041)	1	0	0	-	< 0.01	1	1
inorganic ion import across plasma membrane (GO:0099587)	70	0	0.26	-	< 0.01	1	1
positive regulation of cell cycle phase transition (GO:1901989)	17	0	0.06	-	< 0.01	1	1
negative regulation of cell cycle phase transition (GO:1901988)	72	0	0.27	-	< 0.01	1	1
regulation of cell cycle phase transition (GO:1901987)	118	0	0.44	-	< 0.01	1	1
response to interleukin-6 (GO:0070741)	3	0	0.01	-	< 0.01	1	1
negative regulation of gene silencing by regulatory ncRNA (GO:0060967)	5	0	0.02	-	< 0.01	1	1
regulation of gene silencing by regulatory ncRNA (GO:0060966)	7	0	0.03	-	< 0.01	1	1
negative regulation of miRNA-mediated gene silencing (GO:0060965)	2	0	0.01	-	< 0.01	1	1
regulation of miRNA-mediated gene silencing (GO:0060964)	2	0	0.01	-	< 0.01	1	1
neuromast hair cell differentiation (GO:0048886)	1	0	0	-	< 0.01	1	1
neuromast development (GO:0048884)	1	0	0	-	< 0.01	1	1
regulation of translation at presynapse	modulating synaptic transmission (GO:0099577)	3	0	0.01	-	< 0.01	1	1
lateral line development (GO:0048882)	1	0	0	-	< 0.01	1	1
mechanosensory lateral line system development (GO:0048881)	1	0	0	-	< 0.01	1	1
sensory system development (GO:0048880)	58	0	0.21	-	< 0.01	1	1
regulation of cell cycle checkpoint (GO:1901976)	5	0	0.02	-	< 0.01	1	1
positive regulation of mitotic sister chromatid separation (GO:1901970)	5	0	0.02	-	< 0.01	1	1
exocytic process (GO:0140029)	22	0	0.08	-	< 0.01	1	1
lipid storage (GO:0019915)	15	0	0.06	-	< 0.01	1	1
cyclic nucleotide transport (GO:0070729)	5	0	0.02	-	< 0.01	1	1
host-mediated modulation of intestinal microbiota composition (GO:0048874)	1	0	0	-	< 0.01	1	1
chemical synaptic transmission	postsynaptic (GO:0099565)	8	0	0.03	-	< 0.01	1	1
synaptic membrane adhesion (GO:0099560)	14	0	0.05	-	< 0.01	1	1
mitotic nuclear division (GO:0140014)	62	0	0.23	-	< 0.01	1	1
stem cell development (GO:0048864)	26	0	0.1	-	< 0.01	1	1
maintenance of synapse structure (GO:0099558)	11	0	0.04	-	< 0.01	1	1
stem cell differentiation (GO:0048863)	26	0	0.1	-	< 0.01	1	1
response to copper ion (GO:0046688)	16	0	0.06	-	< 0.01	1	1
leukemia inhibitory factor signaling pathway (GO:0048861)	1	0	0	-	< 0.01	1	1
response to cadmium ion (GO:0046686)	14	0	0.05	-	< 0.01	1	1
response to organophosphorus (GO:0046683)	7	0	0.03	-	< 0.01	1	1
trans-synaptic signaling	modulating synaptic transmission (GO:0099550)	10	0	0.04	-	< 0.01	1	1
dense core granule transport (GO:1901950)	3	0	0.01	-	< 0.01	1	1
L-aspartate import across plasma membrane (GO:0140009)	2	0	0.01	-	< 0.01	1	1
brain morphogenesis (GO:0048854)	2	0	0.01	-	< 0.01	1	1
regulation of translation at synapse	modulating synaptic transmission (GO:0099547)	3	0	0.01	-	< 0.01	1	1
negative regulation of insulin secretion (GO:0046676)	1	0	0	-	< 0.01	1	1
trans-synaptic signaling by endocannabinoid (GO:0099542)	1	0	0	-	< 0.01	1	1
trans-synaptic signaling by lipid (GO:0099541)	1	0	0	-	< 0.01	1	1
positive regulation of axon extension involved in axon guidance (GO:0048842)	1	0	0	-	< 0.01	1	1
regulation of axon extension involved in axon guidance (GO:0048841)	1	0	0	-	< 0.01	1	1
otolith development (GO:0048840)	2	0	0.01	-	< 0.01	1	1
synaptic vesicle endosomal processing (GO:0099532)	3	0	0.01	-	< 0.01	1	1
male sex differentiation (GO:0046661)	16	0	0.06	-	< 0.01	1	1
protein localization to heterochromatin (GO:0097355)	2	0	0.01	-	< 0.01	1	1
female sex differentiation (GO:0046660)	5	0	0.02	-	< 0.01	1	1
autophagosome maturation (GO:0097352)	21	0	0.08	-	< 0.01	1	1
positive regulation of base-excision repair (GO:1905053)	1	0	0	-	< 0.01	1	1
regulation of base-excision repair (GO:1905051)	1	0	0	-	< 0.01	1	1
inner ear development (GO:0048839)	17	0	0.06	-	< 0.01	1	1
postsynapse to nucleus signaling pathway (GO:0099527)	2	0	0.01	-	< 0.01	1	1
presynaptic dense core vesicle exocytosis (GO:0099525)	3	0	0.01	-	< 0.01	1	1
folic acid metabolic process (GO:0046655)	2	0	0.01	-	< 0.01	1	1
tetrahydrofolate biosynthetic process (GO:0046654)	3	0	0.01	-	< 0.01	1	1
tetrahydrofolate metabolic process (GO:0046653)	11	0	0.04	-	< 0.01	1	1
lymphocyte proliferation (GO:0046651)	5	0	0.02	-	< 0.01	1	1
mitochondrial outer membrane permeabilization (GO:0097345)	2	0	0.01	-	< 0.01	1	1
positive regulation of macrophage cytokine production (GO:0060907)	1	0	0	-	< 0.01	1	1
negative regulation of regulatory ncRNA-mediated heterochromatin formation (GO:0060906)	3	0	0.01	-	< 0.01	1	1
response to prostaglandin E (GO:0034695)	2	0	0.01	-	< 0.01	1	1
response to prostaglandin (GO:0034694)	2	0	0.01	-	< 0.01	1	1
dense core granule cytoskeletal transport (GO:0099519)	3	0	0.01	-	< 0.01	1	1
vesicle cytoskeletal trafficking (GO:0099518)	24	0	0.09	-	< 0.01	1	1
nucleate erythrocyte development (GO:0048823)	1	0	0	-	< 0.01	1	1
synaptic vesicle transport along microtubule (GO:0099517)	5	0	0.02	-	< 0.01	1	1
lymphocyte activation (GO:0046649)	73	0	0.27	-	< 0.01	1	1
erythrocyte development (GO:0048821)	10	0	0.04	-	< 0.01	1	1
synaptic vesicle cytoskeletal transport (GO:0099514)	5	0	0.02	-	< 0.01	1	1
carboxylic acid transmembrane transport (GO:1905039)	57	0	0.21	-	< 0.01	1	1
negative regulation of alpha-beta T cell proliferation (GO:0046642)	5	0	0.02	-	< 0.01	1	1
regulation of membrane lipid metabolic process (GO:1905038)	1	0	0	-	< 0.01	1	1
adenosine 5'-(hexahydrogen pentaphosphate) catabolic process (GO:1901911)	5	0	0.02	-	< 0.01	1	1
regulation of alpha-beta T cell proliferation (GO:0046640)	5	0	0.02	-	< 0.01	1	1
adenosine 5'-(hexahydrogen pentaphosphate) metabolic process (GO:1901910)	5	0	0.02	-	< 0.01	1	1
regulation of presynaptic cytosolic calcium ion concentration (GO:0099509)	2	0	0.01	-	< 0.01	1	1
regulation of dendrite morphogenesis (GO:0048814)	10	0	0.04	-	< 0.01	1	1
dendrite morphogenesis (GO:0048813)	8	0	0.03	-	< 0.01	1	1
diadenosine hexaphosphate catabolic process (GO:1901909)	5	0	0.02	-	< 0.01	1	1
positive regulation of alpha-beta T cell differentiation (GO:0046638)	1	0	0	-	< 0.01	1	1
diadenosine hexaphosphate metabolic process (GO:1901908)	5	0	0.02	-	< 0.01	1	1
regulation of alpha-beta T cell differentiation (GO:0046637)	2	0	0.01	-	< 0.01	1	1
synaptic vesicle cycle (GO:0099504)	74	0	0.27	-	< 0.01	1	1
diadenosine pentaphosphate catabolic process (GO:1901907)	5	0	0.02	-	< 0.01	1	1
negative regulation of alpha-beta T cell activation (GO:0046636)	6	0	0.02	-	< 0.01	1	1
diadenosine pentaphosphate metabolic process (GO:1901906)	5	0	0.02	-	< 0.01	1	1
positive regulation of alpha-beta T cell activation (GO:0046635)	1	0	0	-	< 0.01	1	1
calcium-dependent activation of synaptic vesicle fusion (GO:0099502)	12	0	0.04	-	< 0.01	1	1
regulation of alpha-beta T cell activation (GO:0046634)	8	0	0.03	-	< 0.01	1	1
vesicle fusion to plasma membrane (GO:0099500)	9	0	0.03	-	< 0.01	1	1
alpha-beta T cell differentiation (GO:0046632)	3	0	0.01	-	< 0.01	1	1
motile cilium assembly (GO:0044458)	24	0	0.09	-	< 0.01	1	1
alpha-beta T cell activation (GO:0046631)	6	0	0.02	-	< 0.01	1	1
plasma membrane tubulation (GO:0097320)	8	0	0.03	-	< 0.01	1	1
purine nucleoside metabolic process (GO:0042278)	11	0	0.04	-	< 0.01	1	1
error-prone translesion synthesis (GO:0042276)	5	0	0.02	-	< 0.01	1	1
ribosomal small subunit biogenesis (GO:0042274)	57	0	0.21	-	< 0.01	1	1
ribosomal large subunit biogenesis (GO:0042273)	50	0	0.18	-	< 0.01	1	1
susceptibility to natural killer cell mediated cytotoxicity (GO:0042271)	1	0	0	-	< 0.01	1	1
detection of lipopolysaccharide (GO:0032497)	2	0	0.01	-	< 0.01	1	1
response to lipopolysaccharide (GO:0032496)	48	0	0.18	-	< 0.01	1	1
response to muramyl dipeptide (GO:0032495)	1	0	0	-	< 0.01	1	1
gamma-delta T cell activation (GO:0046629)	3	0	0.01	-	< 0.01	1	1
response to bacterial lipoprotein (GO:0032493)	4	0	0.01	-	< 0.01	1	1
positive regulation of insulin receptor signaling pathway (GO:0046628)	3	0	0.01	-	< 0.01	1	1
negative regulation of insulin receptor signaling pathway (GO:0046627)	5	0	0.02	-	< 0.01	1	1
regulation of insulin receptor signaling pathway (GO:0046626)	8	0	0.03	-	< 0.01	1	1
detection of molecule of bacterial origin (GO:0032490)	3	0	0.01	-	< 0.01	1	1
negative regulation of organ growth (GO:0046621)	3	0	0.01	-	< 0.01	1	1
regulation of organ growth (GO:0046620)	6	0	0.02	-	< 0.01	1	1
amino acid import across plasma membrane (GO:0089718)	11	0	0.04	-	< 0.01	1	1
regulation of natural killer cell mediated cytotoxicity (GO:0042269)	13	0	0.05	-	< 0.01	1	1
natural killer cell mediated cytotoxicity (GO:0042267)	7	0	0.03	-	< 0.01	1	1
DNA protection (GO:0042262)	2	0	0.01	-	< 0.01	1	1
regulation of Cdc42 protein signal transduction (GO:0032489)	1	0	0	-	< 0.01	1	1
Rap protein signal transduction (GO:0032486)	13	0	0.05	-	< 0.01	1	1
regulation of Ral protein signal transduction (GO:0032485)	2	0	0.01	-	< 0.01	1	1
Ral protein signal transduction (GO:0032484)	3	0	0.01	-	< 0.01	1	1
regulation of Rab protein signal transduction (GO:0032483)	5	0	0.02	-	< 0.01	1	1
xenobiotic export from cell (GO:0046618)	1	0	0	-	< 0.01	1	1
positive regulation of type I interferon production (GO:0032481)	8	0	0.03	-	< 0.01	1	1
negative regulation of type I interferon production (GO:0032480)	1	0	0	-	< 0.01	1	1
cellular response to alcohol (GO:0097306)	2	0	0.01	-	< 0.01	1	1
response to alcohol (GO:0097305)	3	0	0.01	-	< 0.01	1	1
L-histidine transmembrane transport (GO:0089709)	1	0	0	-	< 0.01	1	1
programmed necrotic cell death (GO:0097300)	5	0	0.02	-	< 0.01	1	1
cytosolic ribosome assembly (GO:0042256)	3	0	0.01	-	< 0.01	1	1
ribosome assembly (GO:0042255)	24	0	0.09	-	< 0.01	1	1
ribosome biogenesis (GO:0042254)	179	0	0.66	-	< 0.01	1	1
nucleobase-containing small molecule catabolic process (GO:0034656)	5	0	0.02	-	< 0.01	1	1
nucleobase-containing compound catabolic process (GO:0034655)	152	0	0.56	-	< 0.01	1	1
retinoic acid catabolic process (GO:0034653)	3	0	0.01	-	< 0.01	1	1
regulation of type I interferon production (GO:0032479)	9	0	0.03	-	< 0.01	1	1
cortisol metabolic process (GO:0034650)	3	0	0.01	-	< 0.01	1	1
otolith formation (GO:0032475)	1	0	0	-	< 0.01	1	1
otolith morphogenesis (GO:0032474)	2	0	0.01	-	< 0.01	1	1
intestinal cholesterol absorption (GO:0030299)	2	0	0.01	-	< 0.01	1	1
Golgi calcium ion transport (GO:0032472)	1	0	0	-	< 0.01	1	1
negative regulation of endoplasmic reticulum calcium ion concentration (GO:0032471)	1	0	0	-	< 0.01	1	1
negative regulation of centrosome cycle (GO:0046606)	1	0	0	-	< 0.01	1	1
regulation of centrosome cycle (GO:0046605)	12	0	0.04	-	< 0.01	1	1
positive regulation of centriole replication (GO:0046601)	2	0	0.01	-	< 0.01	1	1
negative regulation of centriole replication (GO:0046600)	1	0	0	-	< 0.01	1	1
tissue regeneration (GO:0042246)	2	0	0.01	-	< 0.01	1	1
RNA repair (GO:0042245)	1	0	0	-	< 0.01	1	1
cellular response to UV (GO:0034644)	3	0	0.01	-	< 0.01	1	1
establishment of mitochondrion localization	microtubule-mediated (GO:0034643)	9	0	0.03	-	< 0.01	1	1
endoplasmic reticulum calcium ion homeostasis (GO:0032469)	4	0	0.01	-	< 0.01	1	1
Golgi calcium ion homeostasis (GO:0032468)	1	0	0	-	< 0.01	1	1
positive regulation of cytokinesis (GO:0032467)	6	0	0.02	-	< 0.01	1	1
regulation of cytokinesis (GO:0032465)	18	0	0.07	-	< 0.01	1	1
regulation of sterol biosynthetic process (GO:0106118)	1	0	0	-	< 0.01	1	1
formation of extrachromosomal circular DNA (GO:0001325)	1	0	0	-	< 0.01	1	1
bone mineralization (GO:0030282)	6	0	0.02	-	< 0.01	1	1
phosphatidylcholine catabolic process (GO:0034638)	1	0	0	-	< 0.01	1	1
glutathione transport (GO:0034635)	1	0	0	-	< 0.01	1	1
retinol transport (GO:0034633)	1	0	0	-	< 0.01	1	1
microtubule anchoring at spindle pole body (GO:0034631)	1	0	0	-	< 0.01	1	1
endocytic recycling (GO:0032456)	47	0	0.17	-	< 0.01	1	1
negative regulation of ossification (GO:0030279)	4	0	0.01	-	< 0.01	1	1
regulation of ossification (GO:0030278)	9	0	0.03	-	< 0.01	1	1
maintenance of gastrointestinal epithelium (GO:0030277)	6	0	0.02	-	< 0.01	1	1
symbiont entry into host (GO:0044409)	2	0	0.01	-	< 0.01	1	1
biological process involved in symbiotic interaction (GO:0044403)	3	0	0.01	-	< 0.01	1	1
fatty acid elongation	polyunsaturated fatty acid (GO:0034626)	7	0	0.03	-	< 0.01	1	1
fatty acid elongation	monounsaturated fatty acid (GO:0034625)	7	0	0.03	-	< 0.01	1	1
protein urmylation (GO:0032447)	2	0	0.01	-	< 0.01	1	1
cellular response to unfolded protein (GO:0034620)	31	0	0.11	-	< 0.01	1	1
apoptotic chromosome condensation (GO:0030263)	1	0	0	-	< 0.01	1	1
apoptotic nuclear changes (GO:0030262)	8	0	0.03	-	< 0.01	1	1
chromosome condensation (GO:0030261)	23	0	0.08	-	< 0.01	1	1
modified amino acid catabolic process (GO:0042219)	12	0	0.04	-	< 0.01	1	1
terpene metabolic process (GO:0042214)	2	0	0.01	-	< 0.01	1	1
positive regulation of termination of RNA polymerase II transcription (GO:1904595)	2	0	0.01	-	< 0.01	1	1
regulation of termination of RNA polymerase II transcription (GO:1904594)	3	0	0.01	-	< 0.01	1	1
polar body extrusion after meiotic divisions (GO:0040038)	2	0	0.01	-	< 0.01	1	1
negative regulation of fibroblast growth factor receptor signaling pathway (GO:0040037)	8	0	0.03	-	< 0.01	1	1
mitotic spindle checkpoint signaling (GO:0071174)	12	0	0.04	-	< 0.01	1	1
cellular response to reactive oxygen species (GO:0034614)	9	0	0.03	-	< 0.01	1	1
regulation of fibroblast growth factor receptor signaling pathway (GO:0040036)	9	0	0.03	-	< 0.01	1	1
spindle assembly checkpoint signaling (GO:0071173)	12	0	0.04	-	< 0.01	1	1
response to tumor necrosis factor (GO:0034612)	10	0	0.04	-	< 0.01	1	1
melanosome organization (GO:0032438)	10	0	0.04	-	< 0.01	1	1
positive regulation of proteasomal ubiquitin-dependent protein catabolic process (GO:0032436)	22	0	0.08	-	< 0.01	1	1
snRNA modification (GO:0040031)	4	0	0.01	-	< 0.01	1	1
negative regulation of proteasomal ubiquitin-dependent protein catabolic process (GO:0032435)	6	0	0.02	-	< 0.01	1	1
regulation of proteasomal ubiquitin-dependent protein catabolic process (GO:0032434)	30	0	0.11	-	< 0.01	1	1
growth hormone secretion (GO:0030252)	1	0	0	-	< 0.01	1	1
viral translational frameshifting (GO:0075523)	1	0	0	-	< 0.01	1	1
response to glycoprotein (GO:1904587)	2	0	0.01	-	< 0.01	1	1
protein localization to chromatin (GO:0071168)	2	0	0.01	-	< 0.01	1	1
protein nucleotidylation (GO:0018175)	1	0	0	-	< 0.01	1	1
cellular response to heat (GO:0034605)	11	0	0.04	-	< 0.01	1	1
DNA replication preinitiation complex assembly (GO:0071163)	1	0	0	-	< 0.01	1	1
regulation of meiotic nuclear division (GO:0040020)	8	0	0.03	-	< 0.01	1	1
regulation of extent of cell growth (GO:0061387)	6	0	0.02	-	< 0.01	1	1
heart trabecula morphogenesis (GO:0061384)	1	0	0	-	< 0.01	1	1
trabecula morphogenesis (GO:0061383)	1	0	0	-	< 0.01	1	1
autophagy of peroxisome (GO:0030242)	9	0	0.03	-	< 0.01	1	1
skeletal muscle myosin thick filament assembly (GO:0030241)	1	0	0	-	< 0.01	1	1
RNA acetylation (GO:1990884)	1	0	0	-	< 0.01	1	1
skeletal muscle thin filament assembly (GO:0030240)	2	0	0.01	-	< 0.01	1	1
clathrin-dependent endocytosis of virus by host cell (GO:0075512)	1	0	0	-	< 0.01	1	1
rRNA acetylation (GO:1990882)	1	0	0	-	< 0.01	1	1
regulation of apoptotic cell clearance (GO:2000425)	1	0	0	-	< 0.01	1	1
positive regulation of embryonic development (GO:0040019)	1	0	0	-	< 0.01	1	1
positive regulation of locomotion (GO:0040017)	104	0	0.38	-	< 0.01	1	1
lysosome localization (GO:0032418)	9	0	0.03	-	< 0.01	1	1
locomotion (GO:0040011)	111	0	0.41	-	< 0.01	1	1
positive regulation of ion transmembrane transporter activity (GO:0032414)	1	0	0	-	< 0.01	1	1
negative regulation of ion transmembrane transporter activity (GO:0032413)	2	0	0.01	-	< 0.01	1	1
myofibril assembly (GO:0030239)	34	0	0.13	-	< 0.01	1	1
regulation of monoatomic ion transmembrane transporter activity (GO:0032412)	5	0	0.02	-	< 0.01	1	1
male sex determination (GO:0030238)	1	0	0	-	< 0.01	1	1
positive regulation of transporter activity (GO:0032411)	1	0	0	-	< 0.01	1	1
negative regulation of transporter activity (GO:0032410)	2	0	0.01	-	< 0.01	1	1
endocytosis involved in viral entry into host cell (GO:0075509)	2	0	0.01	-	< 0.01	1	1
determination of heart left/right asymmetry (GO:0061371)	4	0	0.01	-	< 0.01	1	1
RNA splicing (GO:0008380)	178	0	0.66	-	< 0.01	1	1
meiotic recombination checkpoint signaling (GO:0051598)	3	0	0.01	-	< 0.01	1	1
methylglyoxal catabolic process (GO:0051596)	1	0	0	-	< 0.01	1	1
response to methylglyoxal (GO:0051595)	1	0	0	-	< 0.01	1	1
response to calcium ion (GO:0051592)	19	0	0.07	-	< 0.01	1	1
response to cAMP (GO:0051591)	6	0	0.02	-	< 0.01	1	1
positive regulation of neurotransmitter transport (GO:0051590)	1	0	0	-	< 0.01	1	1
regulation of thymocyte migration (GO:2000410)	1	0	0	-	< 0.01	1	1
regulation of growth (GO:0040008)	24	0	0.09	-	< 0.01	1	1
growth (GO:0040007)	19	0	0.07	-	< 0.01	1	1
regulation of transporter activity (GO:0032409)	5	0	0.02	-	< 0.01	1	1
resolution of mitotic recombination intermediates (GO:0071140)	1	0	0	-	< 0.01	1	1
establishment of mitotic spindle localization (GO:0040001)	14	0	0.05	-	< 0.01	1	1
melanosome transport (GO:0032402)	2	0	0.01	-	< 0.01	1	1
establishment of melanosome localization (GO:0032401)	2	0	0.01	-	< 0.01	1	1
melanosome localization (GO:0032400)	2	0	0.01	-	< 0.01	1	1
cellular response to chemokine (GO:1990869)	34	0	0.13	-	< 0.01	1	1
macrophage differentiation (GO:0030225)	3	0	0.01	-	< 0.01	1	1
response to chemokine (GO:1990868)	34	0	0.13	-	< 0.01	1	1
monocyte differentiation (GO:0030224)	1	0	0	-	< 0.01	1	1
AMP catabolic process (GO:0006196)	1	0	0	-	< 0.01	1	1
purine nucleotide catabolic process (GO:0006195)	38	0	0.14	-	< 0.01	1	1
platelet formation (GO:0030220)	4	0	0.01	-	< 0.01	1	1
regulation of neurotransmitter transport (GO:0051588)	23	0	0.08	-	< 0.01	1	1
positive regulation of T cell migration (GO:2000406)	4	0	0.01	-	< 0.01	1	1
negative regulation of T cell migration (GO:2000405)	1	0	0	-	< 0.01	1	1
regulation of T cell migration (GO:2000404)	6	0	0.02	-	< 0.01	1	1
dopamine uptake involved in synaptic transmission (GO:0051583)	1	0	0	-	< 0.01	1	1
positive regulation of lymphocyte migration (GO:2000403)	4	0	0.01	-	< 0.01	1	1
L-alanine transmembrane transport (GO:1904557)	1	0	0	-	< 0.01	1	1
peptide cross-linking (GO:0018149)	9	0	0.03	-	< 0.01	1	1
negative regulation of lymphocyte migration (GO:2000402)	2	0	0.01	-	< 0.01	1	1
resolution of DNA recombination intermediates (GO:0071139)	1	0	0	-	< 0.01	1	1
regulation of lymphocyte migration (GO:2000401)	8	0	0.03	-	< 0.01	1	1
L-proline transmembrane transport (GO:1904555)	1	0	0	-	< 0.01	1	1
keratan sulfate proteoglycan biosynthetic process (GO:0018146)	3	0	0.01	-	< 0.01	1	1
epithelial structure maintenance (GO:0010669)	11	0	0.04	-	< 0.01	1	1
negative regulation of mRNA catabolic process (GO:1902373)	22	0	0.08	-	< 0.01	1	1
negative regulation of striated muscle cell apoptotic process (GO:0010664)	1	0	0	-	< 0.01	1	1
axon ensheathment (GO:0008366)	19	0	0.07	-	< 0.01	1	1
regulation of striated muscle cell apoptotic process (GO:0010662)	1	0	0	-	< 0.01	1	1
megakaryocyte differentiation (GO:0030219)	2	0	0.01	-	< 0.01	1	1
erythrocyte differentiation (GO:0030218)	20	0	0.07	-	< 0.01	1	1
Wnt protein secretion (GO:0061355)	2	0	0.01	-	< 0.01	1	1
regulation of muscle cell apoptotic process (GO:0010660)	1	0	0	-	< 0.01	1	1
T cell differentiation (GO:0030217)	11	0	0.04	-	< 0.01	1	1
keratinocyte differentiation (GO:0030216)	32	0	0.12	-	< 0.01	1	1
'de novo' IMP biosynthetic process (GO:0006189)	2	0	0.01	-	< 0.01	1	1
negative regulation of single-species biofilm formation (GO:1900191)	1	0	0	-	< 0.01	1	1
cellular response to lectin (GO:1990858)	5	0	0.02	-	< 0.01	1	1
IMP biosynthetic process (GO:0006188)	6	0	0.02	-	< 0.01	1	1
regulation of cell size (GO:0008361)	18	0	0.07	-	< 0.01	1	1
hyaluronan catabolic process (GO:0030214)	6	0	0.02	-	< 0.01	1	1
neural precursor cell proliferation (GO:0061351)	3	0	0.01	-	< 0.01	1	1
regulation of single-species biofilm formation (GO:1900190)	1	0	0	-	< 0.01	1	1
regulation of cell shape (GO:0008360)	35	0	0.13	-	< 0.01	1	1
protein-RNA complex assembly (GO:0022618)	86	0	0.32	-	< 0.01	1	1
hyaluronan biosynthetic process (GO:0030213)	3	0	0.01	-	< 0.01	1	1
extracellular matrix disassembly (GO:0022617)	2	0	0.01	-	< 0.01	1	1
hyaluronan metabolic process (GO:0030212)	9	0	0.03	-	< 0.01	1	1
GTP biosynthetic process (GO:0006183)	2	0	0.01	-	< 0.01	1	1
cGMP biosynthetic process (GO:0006182)	10	0	0.04	-	< 0.01	1	1
ribonucleoprotein complex biogenesis (GO:0022613)	241	0	0.89	-	< 0.01	1	1
negative regulation of RNA catabolic process (GO:1902369)	24	0	0.09	-	< 0.01	1	1
positive regulation of protein localization to spindle pole body (GO:1902365)	1	0	0	-	< 0.01	1	1
regulation of protein localization to spindle pole body (GO:1902363)	1	0	0	-	< 0.01	1	1
negative regulation of muscle cell apoptotic process (GO:0010656)	1	0	0	-	< 0.01	1	1
maternal determination of anterior/posterior axis	embryo (GO:0008358)	4	0	0.01	-	< 0.01	1	1
negative regulation of clathrin-dependent endocytosis (GO:1900186)	1	0	0	-	< 0.01	1	1
chondroitin sulfate proteoglycan catabolic process (GO:0030207)	1	0	0	-	< 0.01	1	1
positive regulation of protein localization to nucleus (GO:1900182)	1	0	0	-	< 0.01	1	1
vacuolar localization (GO:1990849)	9	0	0.03	-	< 0.01	1	1
guanine salvage (GO:0006178)	1	0	0	-	< 0.01	1	1
regulation of protein localization to nucleus (GO:1900180)	1	0	0	-	< 0.01	1	1
GMP biosynthetic process (GO:0006177)	2	0	0.01	-	< 0.01	1	1
glycosaminoglycan metabolic process (GO:0030203)	14	0	0.05	-	< 0.01	1	1
heparin proteoglycan metabolic process (GO:0030202)	1	0	0	-	< 0.01	1	1
adaptive thermogenesis (GO:1990845)	4	0	0.01	-	< 0.01	1	1
heparan sulfate proteoglycan metabolic process (GO:0030201)	16	0	0.06	-	< 0.01	1	1
heparan sulfate proteoglycan catabolic process (GO:0030200)	5	0	0.02	-	< 0.01	1	1
regulation of cell morphogenesis (GO:0022604)	39	0	0.14	-	< 0.01	1	1
ADP biosynthetic process (GO:0006172)	1	0	0	-	< 0.01	1	1
regulation of anatomical structure morphogenesis (GO:0022603)	101	0	0.37	-	< 0.01	1	1
cAMP biosynthetic process (GO:0006171)	9	0	0.03	-	< 0.01	1	1
ovulation cycle process (GO:0022602)	3	0	0.01	-	< 0.01	1	1
response to lectin (GO:1990840)	5	0	0.02	-	< 0.01	1	1
digestive system process (GO:0022600)	11	0	0.04	-	< 0.01	1	1
negative regulation of mitochondrial calcium ion concentration (GO:0051562)	1	0	0	-	< 0.01	1	1
positive regulation of mitochondrial calcium ion concentration (GO:0051561)	2	0	0.01	-	< 0.01	1	1
mitochondrial calcium ion homeostasis (GO:0051560)	11	0	0.04	-	< 0.01	1	1
negative regulation of telomeric loop disassembly (GO:1904534)	2	0	0.01	-	< 0.01	1	1
regulation of telomeric loop disassembly (GO:1904533)	2	0	0.01	-	< 0.01	1	1
sulfate transmembrane transport (GO:1902358)	13	0	0.05	-	< 0.01	1	1
establishment or maintenance of monopolar cell polarity (GO:0061339)	2	0	0.01	-	< 0.01	1	1
cell communication by electrical coupling (GO:0010644)	2	0	0.01	-	< 0.01	1	1
cardiac conduction (GO:0061337)	12	0	0.04	-	< 0.01	1	1
positive regulation of platelet-derived growth factor receptor signaling pathway (GO:0010641)	2	0	0.01	-	< 0.01	1	1
adult locomotory behavior (GO:0008344)	2	0	0.01	-	< 0.01	1	1
regulation of platelet-derived growth factor receptor signaling pathway (GO:0010640)	2	0	0.01	-	< 0.01	1	1
adult feeding behavior (GO:0008343)	1	0	0	-	< 0.01	1	1
renal tubule morphogenesis (GO:0061333)	1	0	0	-	< 0.01	1	1
positive regulation of mitochondrial DNA replication (GO:0090297)	1	0	0	-	< 0.01	1	1
regulation of mitochondrial DNA replication (GO:0090296)	1	0	0	-	< 0.01	1	1
adenine salvage (GO:0006168)	1	0	0	-	< 0.01	1	1
AMP biosynthetic process (GO:0006167)	5	0	0.02	-	< 0.01	1	1
determination of adult lifespan (GO:0008340)	1	0	0	-	< 0.01	1	1
purine ribonucleoside salvage (GO:0006166)	1	0	0	-	< 0.01	1	1
response to odorant (GO:1990834)	1	0	0	-	< 0.01	1	1
purine nucleotide biosynthetic process (GO:0006164)	73	0	0.27	-	< 0.01	1	1
purine nucleotide metabolic process (GO:0006163)	139	0	0.51	-	< 0.01	1	1
flavone metabolic process (GO:0051552)	9	0	0.03	-	< 0.01	1	1
protein adenylylation (GO:0018117)	1	0	0	-	< 0.01	1	1
cellular component maintenance (GO:0043954)	17	0	0.06	-	< 0.01	1	1
response to interleukin-9 (GO:0071104)	1	0	0	-	< 0.01	1	1
DNA conformation change (GO:0071103)	4	0	0.01	-	< 0.01	1	1
negative regulation of organelle organization (GO:0010639)	68	0	0.25	-	< 0.01	1	1
positive regulation of organelle organization (GO:0010638)	86	0	0.32	-	< 0.01	1	1
negative regulation of mitochondrial fusion (GO:0010637)	1	0	0	-	< 0.01	1	1
regulation of mitochondrial fusion (GO:0010635)	1	0	0	-	< 0.01	1	1
positive regulation of epithelial cell migration (GO:0010634)	2	0	0.01	-	< 0.01	1	1
regulation of epithelial cell migration (GO:0010632)	2	0	0.01	-	< 0.01	1	1
renal tubule development (GO:0061326)	1	0	0	-	< 0.01	1	1
histone mRNA metabolic process (GO:0008334)	7	0	0.03	-	< 0.01	1	1
negative regulation of fatty acid beta-oxidation (GO:0031999)	1	0	0	-	< 0.01	1	1
negative regulation of cellular response to growth factor stimulus (GO:0090288)	31	0	0.11	-	< 0.01	1	1
endosome to lysosome transport (GO:0008333)	16	0	0.06	-	< 0.01	1	1
regulation of fatty acid beta-oxidation (GO:0031998)	2	0	0.01	-	< 0.01	1	1
regulation of cellular response to growth factor stimulus (GO:0090287)	61	0	0.23	-	< 0.01	1	1
adenosine catabolic process (GO:0006154)	3	0	0.01	-	< 0.01	1	1
positive regulation of calcium ion import (GO:0090280)	1	0	0	-	< 0.01	1	1
purine nucleoside catabolic process (GO:0006152)	3	0	0.01	-	< 0.01	1	1
positive regulation of TORC2 signaling (GO:1904515)	1	0	0	-	< 0.01	1	1
positive regulation of gene expression (GO:0010628)	107	0	0.4	-	< 0.01	1	1
negative regulation of bone mineralization involved in bone maturation (GO:1900158)	2	0	0.01	-	< 0.01	1	1
renal filtration cell differentiation (GO:0061318)	1	0	0	-	< 0.01	1	1
regulation of bone mineralization involved in bone maturation (GO:1900157)	2	0	0.01	-	< 0.01	1	1
programmed cell death involved in cell development (GO:0010623)	1	0	0	-	< 0.01	1	1
regulation of calcium ion import (GO:0090279)	1	0	0	-	< 0.01	1	1
negative regulation of peptide hormone secretion (GO:0090278)	3	0	0.01	-	< 0.01	1	1
positive regulation of peptide hormone secretion (GO:0090277)	7	0	0.03	-	< 0.01	1	1
regulation of peptide hormone secretion (GO:0090276)	13	0	0.05	-	< 0.01	1	1
positive regulation of somatostatin secretion (GO:0090274)	1	0	0	-	< 0.01	1	1
regulation of somatostatin secretion (GO:0090273)	1	0	0	-	< 0.01	1	1
purine nucleobase catabolic process (GO:0006145)	1	0	0	-	< 0.01	1	1
purine nucleobase metabolic process (GO:0006144)	8	0	0.03	-	< 0.01	1	1
microtubule anchoring at mitotic spindle pole body (GO:1990810)	1	0	0	-	< 0.01	1	1
regulation of nucleotide metabolic process (GO:0006140)	6	0	0.02	-	< 0.01	1	1
protein-containing complex organization (GO:0043933)	414	0	1.53	-	< 0.01	0.41	1
ossification involved in bone maturation (GO:0043931)	2	0	0.01	-	< 0.01	1	1
endoplasmic reticulum tubular network membrane organization (GO:1990809)	4	0	0.01	-	< 0.01	1	1
regulation of mitotic cell cycle spindle assembly checkpoint (GO:0090266)	3	0	0.01	-	< 0.01	1	1
ligand-gated ion channel signaling pathway (GO:1990806)	7	0	0.03	-	< 0.01	1	1
positive regulation of canonical Wnt signaling pathway (GO:0090263)	39	0	0.14	-	< 0.01	1	1
response to nicotine (GO:0035094)	7	0	0.03	-	< 0.01	1	1
DNA strand elongation involved in nuclear cell cycle DNA replication (GO:1902319)	1	0	0	-	< 0.01	1	1
axonal transport of mitochondrion (GO:0019896)	7	0	0.03	-	< 0.01	1	1
mRNA localization resulting in post-transcriptional regulation of gene expression (GO:0010609)	1	0	0	-	< 0.01	1	1
post-transcriptional regulation of gene expression (GO:0010608)	160	0	0.59	-	< 0.01	1	1
regulation of copper ion transmembrane transport (GO:1902311)	1	0	0	-	< 0.01	1	1
associative learning (GO:0008306)	3	0	0.01	-	< 0.01	1	1
regulation of muscle system process (GO:0090257)	21	0	0.08	-	< 0.01	1	1
glycerol-3-phosphate shuttle (GO:0006127)	1	0	0	-	< 0.01	1	1
isoprenoid catabolic process (GO:0008300)	5	0	0.02	-	< 0.01	1	1
establishment of apical/basal cell polarity (GO:0035089)	2	0	0.01	-	< 0.01	1	1
establishment or maintenance of apical/basal cell polarity (GO:0035088)	14	0	0.05	-	< 0.01	1	1
protein localization involved in establishment of planar polarity (GO:0090251)	1	0	0	-	< 0.01	1	1
mitochondrial electron transport	cytochrome c to oxygen (GO:0006123)	9	0	0.03	-	< 0.01	1	1
mitochondrial electron transport	ubiquinol to cytochrome c (GO:0006122)	11	0	0.04	-	< 0.01	1	1
response to corticosteroid (GO:0031960)	16	0	0.06	-	< 0.01	1	1
mitochondrial electron transport	succinate to ubiquinone (GO:0006121)	4	0	0.01	-	< 0.01	1	1
mitochondrial electron transport	NADH to ubiquinone (GO:0006120)	9	0	0.03	-	< 0.01	1	1
axoneme assembly (GO:0035082)	52	0	0.19	-	< 0.01	1	1
antigen processing and presentation of exogenous peptide antigen via MHC class II (GO:0019886)	18	0	0.07	-	< 0.01	1	1
antigen processing and presentation of endogenous peptide antigen via MHC class I (GO:0019885)	15	0	0.06	-	< 0.01	1	1
positive regulation of sodium ion transmembrane transport (GO:1902307)	8	0	0.03	-	< 0.01	1	1
antigen processing and presentation of exogenous antigen (GO:0019884)	24	0	0.09	-	< 0.01	1	1
negative regulation of sodium ion transmembrane transport (GO:1902306)	1	0	0	-	< 0.01	1	1
antigen processing and presentation of endogenous antigen (GO:0019883)	20	0	0.07	-	< 0.01	1	1
regulation of sodium ion transmembrane transport (GO:1902305)	9	0	0.03	-	< 0.01	1	1
antigen processing and presentation (GO:0019882)	45	0	0.17	-	< 0.01	1	1
regulation of cell migration involved in somitogenic axis elongation (GO:0090249)	1	0	0	-	< 0.01	1	1
oxidative phosphorylation (GO:0006119)	45	0	0.17	-	< 0.01	1	1
sister chromatid segregation (GO:0000819)	60	0	0.22	-	< 0.01	1	1
glycerol biosynthetic process (GO:0006114)	2	0	0.01	-	< 0.01	1	1
energy reserve metabolic process (GO:0006112)	23	0	0.08	-	< 0.01	1	1
regulation of gluconeogenesis (GO:0006111)	8	0	0.03	-	< 0.01	1	1
regulation of glycolytic process (GO:0006110)	4	0	0.01	-	< 0.01	1	1
adenine nucleotide transport (GO:0051503)	18	0	0.07	-	< 0.01	1	1
lysine biosynthetic process via aminoadipic acid (GO:0019878)	2	0	0.01	-	< 0.01	1	1
negative regulation of execution phase of apoptosis (GO:1900118)	14	0	0.05	-	< 0.01	1	1
regulation of execution phase of apoptosis (GO:1900117)	14	0	0.05	-	< 0.01	1	1
extracellular negative regulation of signal transduction (GO:1900116)	6	0	0.02	-	< 0.01	1	1
extracellular regulation of signal transduction (GO:1900115)	6	0	0.02	-	< 0.01	1	1
proteasome regulatory particle assembly (GO:0070682)	1	0	0	-	< 0.01	1	1
glutaminyl-tRNAGln biosynthesis via transamidation (GO:0070681)	3	0	0.01	-	< 0.01	1	1
regulation of carbohydrate metabolic process (GO:0006109)	25	0	0.09	-	< 0.01	1	1
malate metabolic process (GO:0006108)	6	0	0.02	-	< 0.01	1	1
oxaloacetate metabolic process (GO:0006107)	5	0	0.02	-	< 0.01	1	1
regulation of kinetochore assembly (GO:0090234)	1	0	0	-	< 0.01	1	1
fumarate metabolic process (GO:0006106)	1	0	0	-	< 0.01	1	1
succinate metabolic process (GO:0006105)	1	0	0	-	< 0.01	1	1
succinyl-CoA metabolic process (GO:0006104)	2	0	0.01	-	< 0.01	1	1
regulation of spindle checkpoint (GO:0090231)	3	0	0.01	-	< 0.01	1	1
2-oxoglutarate metabolic process (GO:0006103)	2	0	0.01	-	< 0.01	1	1
regulation of centromere complex assembly (GO:0090230)	1	0	0	-	< 0.01	1	1
isocitrate metabolic process (GO:0006102)	5	0	0.02	-	< 0.01	1	1
citrate metabolic process (GO:0006101)	1	0	0	-	< 0.01	1	1
uracil metabolic process (GO:0019860)	1	0	0	-	< 0.01	1	1
negative regulation of nodal signaling pathway (GO:1900108)	1	0	0	-	< 0.01	1	1
regulation of nodal signaling pathway (GO:1900107)	1	0	0	-	< 0.01	1	1
response to interleukin-18 (GO:0070673)	2	0	0.01	-	< 0.01	1	1
response to interleukin-15 (GO:0070672)	2	0	0.01	-	< 0.01	1	1
response to interleukin-12 (GO:0070671)	2	0	0.01	-	< 0.01	1	1
response to interleukin-4 (GO:0070670)	2	0	0.01	-	< 0.01	1	1
negative regulation of endoplasmic reticulum unfolded protein response (GO:1900102)	4	0	0.01	-	< 0.01	1	1
regulation of endoplasmic reticulum unfolded protein response (GO:1900101)	5	0	0.02	-	< 0.01	1	1
regulation of spindle organization (GO:0090224)	8	0	0.03	-	< 0.01	1	1
centrosome-templated microtubule nucleation (GO:0090222)	1	0	0	-	< 0.01	1	1
chromosome localization to nuclear envelope involved in homologous chromosome segregation (GO:0090220)	4	0	0.01	-	< 0.01	1	1
cardiocyte differentiation (GO:0035051)	9	0	0.03	-	< 0.01	1	1
embryonic heart tube development (GO:0035050)	2	0	0.01	-	< 0.01	1	1
thymine metabolic process (GO:0019859)	2	0	0.01	-	< 0.01	1	1
pyrimidine nucleobase biosynthetic process (GO:0019856)	5	0	0.02	-	< 0.01	1	1
L-ascorbic acid biosynthetic process (GO:0019853)	1	0	0	-	< 0.01	1	1
L-ascorbic acid metabolic process (GO:0019852)	3	0	0.01	-	< 0.01	1	1
response to interleukin-2 (GO:0070669)	2	0	0.01	-	< 0.01	1	1
negative regulation of leukocyte proliferation (GO:0070664)	17	0	0.06	-	< 0.01	1	1
TOR signaling (GO:0031929)	18	0	0.07	-	< 0.01	1	1
leukocyte proliferation (GO:0070661)	5	0	0.02	-	< 0.01	1	1
regulation of relaxation of cardiac muscle (GO:1901897)	1	0	0	-	< 0.01	1	1
negative regulation of triglyceride metabolic process (GO:0090209)	1	0	0	-	< 0.01	1	1
nonfunctional rRNA decay (GO:0070651)	1	0	0	-	< 0.01	1	1
positive regulation of triglyceride metabolic process (GO:0090208)	2	0	0.01	-	< 0.01	1	1
regulation of triglyceride metabolic process (GO:0090207)	3	0	0.01	-	< 0.01	1	1
positive regulation of cell junction assembly (GO:1901890)	24	0	0.09	-	< 0.01	1	1
negative regulation of release of cytochrome c from mitochondria (GO:0090201)	1	0	0	-	< 0.01	1	1
positive regulation of release of cytochrome c from mitochondria (GO:0090200)	4	0	0.01	-	< 0.01	1	1
sperm-egg recognition (GO:0035036)	19	0	0.07	-	< 0.01	1	1
semicircular canal development (GO:0060872)	1	0	0	-	< 0.01	1	1
cytolysis (GO:0019835)	1	0	0	-	< 0.01	1	1
animal organ maturation (GO:0048799)	2	0	0.01	-	< 0.01	1	1
formin-nucleated actin cable assembly (GO:0070649)	1	0	0	-	< 0.01	1	1
pronephros development (GO:0048793)	2	0	0.01	-	< 0.01	1	1
negative regulation of cell junction assembly (GO:1901889)	2	0	0.01	-	< 0.01	1	1
calcium ion-regulated exocytosis of neurotransmitter (GO:0048791)	3	0	0.01	-	< 0.01	1	1
maintenance of presynaptic active zone structure (GO:0048790)	2	0	0.01	-	< 0.01	1	1
vitamin D3 metabolic process (GO:0070640)	2	0	0.01	-	< 0.01	1	1
positive regulation of protein depolymerization (GO:1901881)	2	0	0.01	-	< 0.01	1	1
negative regulation of protein depolymerization (GO:1901880)	22	0	0.08	-	< 0.01	1	1
positive regulation of Rho protein signal transduction (GO:0035025)	6	0	0.02	-	< 0.01	1	1
negative regulation of Rho protein signal transduction (GO:0035024)	5	0	0.02	-	< 0.01	1	1
regulation of Rho protein signal transduction (GO:0035023)	29	0	0.11	-	< 0.01	1	1
positive regulation of Rac protein signal transduction (GO:0035022)	1	0	0	-	< 0.01	1	1
negative regulation of Rac protein signal transduction (GO:0035021)	2	0	0.01	-	< 0.01	1	1
regulation of Rac protein signal transduction (GO:0035020)	9	0	0.03	-	< 0.01	1	1
stem cell population maintenance (GO:0019827)	4	0	0.01	-	< 0.01	1	1
transepithelial transport (GO:0070633)	1	0	0	-	< 0.01	1	1
positive regulation of post-translational protein modification (GO:1901875)	11	0	0.04	-	< 0.01	1	1
negative regulation of post-translational protein modification (GO:1901874)	7	0	0.03	-	< 0.01	1	1
signal release (GO:0023061)	51	0	0.19	-	< 0.01	1	1
regulation of post-translational protein modification (GO:1901873)	18	0	0.07	-	< 0.01	1	1
establishment of blood-brain barrier (GO:0060856)	1	0	0	-	< 0.01	1	1
adaptation of signaling pathway (GO:0023058)	7	0	0.03	-	< 0.01	1	1
regulation of centriole replication (GO:0046599)	9	0	0.03	-	< 0.01	1	1
tissue remodeling (GO:0048771)	4	0	0.01	-	< 0.01	1	1
host-mediated suppression of symbiont invasion (GO:0046597)	7	0	0.03	-	< 0.01	1	1
positive regulation of muscle tissue development (GO:1901863)	4	0	0.01	-	< 0.01	1	1
regulation of muscle tissue development (GO:1901861)	4	0	0.01	-	< 0.01	1	1
positive regulation of mitochondrial DNA metabolic process (GO:1901860)	1	0	0	-	< 0.01	1	1
sarcomerogenesis (GO:0048769)	1	0	0	-	< 0.01	1	1
mesenchymal cell differentiation (GO:0048762)	29	0	0.11	-	< 0.01	1	1
regulation of mitochondrial DNA metabolic process (GO:1901858)	1	0	0	-	< 0.01	1	1
regulation of protein processing (GO:0070613)	5	0	0.02	-	< 0.01	1	1
negative regulation of cellular respiration (GO:1901856)	1	0	0	-	< 0.01	1	1
neuronal signal transduction (GO:0023041)	1	0	0	-	< 0.01	1	1
negative regulation of Ras protein signal transduction (GO:0046580)	6	0	0.02	-	< 0.01	1	1
ammonium homeostasis (GO:0097272)	5	0	0.02	-	< 0.01	1	1
branching morphogenesis of an epithelial tube (GO:0048754)	1	0	0	-	< 0.01	1	1
pigment granule organization (GO:0048753)	10	0	0.04	-	< 0.01	1	1
positive regulation of Ras protein signal transduction (GO:0046579)	2	0	0.01	-	< 0.01	1	1
semicircular canal morphogenesis (GO:0048752)	1	0	0	-	< 0.01	1	1
regulation of Ras protein signal transduction (GO:0046578)	10	0	0.04	-	< 0.01	1	1
regulation of centromeric sister chromatid cohesion (GO:0070602)	1	0	0	-	< 0.01	1	1
centromeric sister chromatid cohesion (GO:0070601)	7	0	0.03	-	< 0.01	1	1
glial cell projection elongation (GO:0106091)	1	0	0	-	< 0.01	1	1
regulation of canonical Wnt signaling pathway (GO:0060828)	97	0	0.36	-	< 0.01	1	1
smooth muscle tissue development (GO:0048745)	1	0	0	-	< 0.01	1	1
positive regulation of skeletal muscle fiber development (GO:0048743)	4	0	0.01	-	< 0.01	1	1
regulation of skeletal muscle fiber development (GO:0048742)	5	0	0.02	-	< 0.01	1	1
skeletal muscle fiber development (GO:0048741)	4	0	0.01	-	< 0.01	1	1
positive regulation of transcription of nucleolar large rRNA by RNA polymerase I (GO:1901838)	1	0	0	-	< 0.01	1	1
negative regulation of transcription of nucleolar large rRNA by RNA polymerase I (GO:1901837)	2	0	0.01	-	< 0.01	1	1
regulation of transcription of nucleolar large rRNA by RNA polymerase I (GO:1901836)	3	0	0.01	-	< 0.01	1	1
random inactivation of X chromosome (GO:0060816)	1	0	0	-	< 0.01	1	1
oligodendrocyte apoptotic process (GO:0097252)	1	0	0	-	< 0.01	1	1
mitochondrial respirasome assembly (GO:0097250)	5	0	0.02	-	< 0.01	1	1
protein localization to cytoskeleton (GO:0044380)	19	0	0.07	-	< 0.01	1	1
cardiac muscle tissue development (GO:0048738)	17	0	0.06	-	< 0.01	1	1
appendage development (GO:0048736)	1	0	0	-	< 0.01	1	1
signal transduction involved in regulation of gene expression (GO:0023019)	2	0	0.01	-	< 0.01	1	1
gland development (GO:0048732)	21	0	0.08	-	< 0.01	1	1
epidermis morphogenesis (GO:0048730)	3	0	0.01	-	< 0.01	1	1
zeaxanthin biosynthetic process (GO:1901827)	1	0	0	-	< 0.01	1	1
zeaxanthin metabolic process (GO:1901825)	1	0	0	-	< 0.01	1	1
negative regulation of adenylate cyclase-activating G protein-coupled receptor signaling pathway (GO:0106072)	1	0	0	-	< 0.01	1	1
regulation of adenylate cyclase-activating G protein-coupled receptor signaling pathway (GO:0106070)	3	0	0.01	-	< 0.01	1	1
amyloid-beta clearance (GO:0097242)	4	0	0.01	-	< 0.01	1	1
chromosome attachment to the nuclear envelope (GO:0097240)	3	0	0.01	-	< 0.01	1	1
cellular response to oxidative stress (GO:0034599)	23	0	0.08	-	< 0.01	1	1
tissue morphogenesis (GO:0048729)	59	0	0.22	-	< 0.01	1	1
retinal cone cell development (GO:0046549)	1	0	0	-	< 0.01	1	1
retinal rod cell development (GO:0046548)	3	0	0.01	-	< 0.01	1	1
development of primary male sexual characteristics (GO:0046546)	16	0	0.06	-	< 0.01	1	1
development of primary female sexual characteristics (GO:0046545)	5	0	0.02	-	< 0.01	1	1
regulation of cobalamin metabolic process (GO:0106064)	1	0	0	-	< 0.01	1	1
cellular response to methylglyoxal (GO:0097238)	1	0	0	-	< 0.01	1	1
cellular response to toxic substance (GO:0097237)	11	0	0.04	-	< 0.01	1	1
sperm flagellum assembly (GO:0120316)	16	0	0.06	-	< 0.01	1	1
piRNA processing (GO:0034587)	13	0	0.05	-	< 0.01	1	1
ketone catabolic process (GO:0042182)	6	0	0.02	-	< 0.01	1	1
ketone biosynthetic process (GO:0042181)	16	0	0.06	-	< 0.01	1	1
ketone metabolic process (GO:0042180)	37	0	0.14	-	< 0.01	1	1
negative regulation of oligodendrocyte differentiation (GO:0048715)	1	0	0	-	< 0.01	1	1
positive regulation of oligodendrocyte differentiation (GO:0048714)	1	0	0	-	< 0.01	1	1
regulation of oligodendrocyte differentiation (GO:0048713)	2	0	0.01	-	< 0.01	1	1
positive regulation of calcineurin-mediated signaling (GO:0106058)	3	0	0.01	-	< 0.01	1	1
negative regulation of calcineurin-mediated signaling (GO:0106057)	2	0	0.01	-	< 0.01	1	1
regulation of calcineurin-mediated signaling (GO:0106056)	6	0	0.02	-	< 0.01	1	1
photoreceptor cell differentiation (GO:0046530)	12	0	0.04	-	< 0.01	1	1
positive regulation of proteasomal protein catabolic process (GO:1901800)	27	0	0.1	-	< 0.01	1	1
regulation of pigmentation (GO:0120305)	1	0	0	-	< 0.01	1	1
xenobiotic catabolic process (GO:0042178)	8	0	0.03	-	< 0.01	1	1
negative regulation of protein catabolic process (GO:0042177)	15	0	0.06	-	< 0.01	1	1
regulation of protein catabolic process (GO:0042176)	54	0	0.2	-	< 0.01	1	1
oligodendrocyte differentiation (GO:0048709)	8	0	0.03	-	< 0.01	1	1
astrocyte differentiation (GO:0048708)	2	0	0.01	-	< 0.01	1	1
spermidine deacetylation (GO:0106048)	1	0	0	-	< 0.01	1	1
polyamine deacetylation (GO:0106047)	1	0	0	-	< 0.01	1	1
sphingoid biosynthetic process (GO:0046520)	10	0	0.04	-	< 0.01	1	1
regulation of lysosomal membrane permeability (GO:0097213)	3	0	0.01	-	< 0.01	1	1
lysosomal membrane organization (GO:0097212)	3	0	0.01	-	< 0.01	1	1
cellular response to fibroblast growth factor stimulus (GO:0044344)	28	0	0.1	-	< 0.01	1	1
heme metabolic process (GO:0042168)	18	0	0.07	-	< 0.01	1	1
sodium-dependent phosphate transport (GO:0044341)	5	0	0.02	-	< 0.01	1	1
heme catabolic process (GO:0042167)	2	0	0.01	-	< 0.01	1	1
regulation of lamellipodium morphogenesis (GO:2000392)	1	0	0	-	< 0.01	1	1
positive regulation of neutrophil extravasation (GO:2000391)	2	0	0.01	-	< 0.01	1	1
positive regulation of intracellular transport (GO:0032388)	7	0	0.03	-	< 0.01	1	1
negative regulation of intracellular transport (GO:0032387)	4	0	0.01	-	< 0.01	1	1
regulation of intracellular transport (GO:0032386)	18	0	0.07	-	< 0.01	1	1
sphingoid metabolic process (GO:0046519)	14	0	0.05	-	< 0.01	1	1
ceramide catabolic process (GO:0046514)	14	0	0.05	-	< 0.01	1	1
ceramide biosynthetic process (GO:0046513)	32	0	0.12	-	< 0.01	1	1
sphingosine biosynthetic process (GO:0046512)	9	0	0.03	-	< 0.01	1	1
renal filtration (GO:0097205)	1	0	0	-	< 0.01	1	1
neuron projection fasciculation (GO:0106030)	1	0	0	-	< 0.01	1	1
regulation of neutrophil extravasation (GO:2000389)	2	0	0.01	-	< 0.01	1	1
lipoprotein catabolic process (GO:0042159)	1	0	0	-	< 0.01	1	1
cell-cell adhesion mediated by cadherin (GO:0044331)	32	0	0.12	-	< 0.01	1	1
lipoprotein metabolic process (GO:0042157)	3	0	0.01	-	< 0.01	1	1
mitochondrial respiratory chain complex II assembly (GO:0034553)	4	0	0.01	-	< 0.01	1	1
respiratory chain complex II assembly (GO:0034552)	4	0	0.01	-	< 0.01	1	1
mitochondrial respiratory chain complex III assembly (GO:0034551)	8	0	0.03	-	< 0.01	1	1
positive regulation of cholesterol transport (GO:0032376)	3	0	0.01	-	< 0.01	1	1
negative regulation of cholesterol transport (GO:0032375)	1	0	0	-	< 0.01	1	1
regulation of cholesterol transport (GO:0032374)	5	0	0.02	-	< 0.01	1	1
positive regulation of sterol transport (GO:0032373)	3	0	0.01	-	< 0.01	1	1
neuron projection organization (GO:0106027)	4	0	0.01	-	< 0.01	1	1
collagen fibril organization (GO:0030199)	24	0	0.09	-	< 0.01	1	1
negative regulation of sterol transport (GO:0032372)	1	0	0	-	< 0.01	1	1
extracellular matrix organization (GO:0030198)	124	0	0.46	-	< 0.01	1	1
regulation of sterol transport (GO:0032371)	5	0	0.02	-	< 0.01	1	1
positive regulation of lipid transport (GO:0032370)	5	0	0.02	-	< 0.01	1	1
glycerol ether biosynthetic process (GO:0046504)	2	0	0.01	-	< 0.01	1	1
negative regulation of blood coagulation (GO:0030195)	8	0	0.03	-	< 0.01	1	1
glycerolipid catabolic process (GO:0046503)	33	0	0.12	-	< 0.01	1	1
positive regulation of blood coagulation (GO:0030194)	3	0	0.01	-	< 0.01	1	1
uroporphyrinogen III metabolic process (GO:0046502)	1	0	0	-	< 0.01	1	1
regulation of blood coagulation (GO:0030193)	11	0	0.04	-	< 0.01	1	1
protoporphyrinogen IX metabolic process (GO:0046501)	1	0	0	-	< 0.01	1	1
S-adenosylmethionine metabolic process (GO:0046500)	7	0	0.03	-	< 0.01	1	1
regulation of reactive oxygen species metabolic process (GO:2000377)	4	0	0.01	-	< 0.01	1	1
cellular response to glucose starvation (GO:0042149)	8	0	0.03	-	< 0.01	1	1
DNA strand invasion (GO:0042148)	5	0	0.02	-	< 0.01	1	1
response to leptin (GO:0044321)	3	0	0.01	-	< 0.01	1	1
retrograde transport	endosome to Golgi (GO:0042147)	62	0	0.23	-	< 0.01	1	1
cellular response to leptin stimulus (GO:0044320)	2	0	0.01	-	< 0.01	1	1
vacuole fusion	non-autophagic (GO:0042144)	1	0	0	-	< 0.01	1	1
neural retina development (GO:0003407)	7	0	0.03	-	< 0.01	1	1
retinal pigment epithelium development (GO:0003406)	1	0	0	-	< 0.01	1	1
negative regulation of lipid transport (GO:0032369)	1	0	0	-	< 0.01	1	1
regulation of lipid transport (GO:0032368)	9	0	0.03	-	< 0.01	1	1
intracellular cholesterol transport (GO:0032367)	5	0	0.02	-	< 0.01	1	1
intracellular sterol transport (GO:0032366)	9	0	0.03	-	< 0.01	1	1
intracellular lipid transport (GO:0032365)	16	0	0.06	-	< 0.01	1	1
regulation of COPII vesicle coating (GO:0003400)	3	0	0.01	-	< 0.01	1	1
intracellular oxygen homeostasis (GO:0032364)	3	0	0.01	-	< 0.01	1	1
melatonin biosynthetic process (GO:0030187)	2	0	0.01	-	< 0.01	1	1
melatonin metabolic process (GO:0030186)	2	0	0.01	-	< 0.01	1	1
wound healing	spreading of cells (GO:0044319)	3	0	0.01	-	< 0.01	1	1
B cell differentiation (GO:0030183)	6	0	0.02	-	< 0.01	1	1
regulation of clathrin-dependent endocytosis (GO:2000369)	4	0	0.01	-	< 0.01	1	1
negative regulation of T cell proliferation (GO:0042130)	15	0	0.06	-	< 0.01	1	1
response to estradiol (GO:0032355)	6	0	0.02	-	< 0.01	1	1
negative regulation of Wnt signaling pathway (GO:0030178)	60	0	0.22	-	< 0.01	1	1
positive regulation of Wnt signaling pathway (GO:0030177)	45	0	0.17	-	< 0.01	1	1
NMDA selective glutamate receptor signaling pathway (GO:0098989)	1	0	0	-	< 0.01	1	1
regulation of DNA-templated DNA replication initiation (GO:0030174)	5	0	0.02	-	< 0.01	1	1
regulation of T cell proliferation (GO:0042129)	27	0	0.1	-	< 0.01	1	1
nitrate metabolic process (GO:0042126)	2	0	0.01	-	< 0.01	1	1
positive regulation of endothelial cell apoptotic process (GO:2000353)	1	0	0	-	< 0.01	1	1
regulation of endothelial cell apoptotic process (GO:2000351)	1	0	0	-	< 0.01	1	1
aldosterone biosynthetic process (GO:0032342)	2	0	0.01	-	< 0.01	1	1
platelet activation (GO:0030168)	10	0	0.04	-	< 0.01	1	1
aldosterone metabolic process (GO:0032341)	2	0	0.01	-	< 0.01	1	1
proteoglycan catabolic process (GO:0030167)	5	0	0.02	-	< 0.01	1	1
proteoglycan biosynthetic process (GO:0030166)	35	0	0.13	-	< 0.01	1	1
regulation of proteolysis (GO:0030162)	67	0	0.25	-	< 0.01	1	1
neutrophil activation (GO:0042119)	4	0	0.01	-	< 0.01	1	1
anterograde dendritic transport of neurotransmitter receptor complex (GO:0098971)	5	0	0.02	-	< 0.01	1	1
endothelial cell activation (GO:0042118)	1	0	0	-	< 0.01	1	1
postsynaptic neurotransmitter receptor diffusion trapping (GO:0098970)	6	0	0.02	-	< 0.01	1	1
positive regulation of acrosome reaction (GO:2000344)	3	0	0.01	-	< 0.01	1	1
macrophage activation (GO:0042116)	5	0	0.02	-	< 0.01	1	1
positive regulation of chemokine (C-X-C motif) ligand 2 production (GO:2000343)	1	0	0	-	< 0.01	1	1
regulation of chemokine (C-X-C motif) ligand 2 production (GO:2000341)	1	0	0	-	< 0.01	1	1
B cell activation (GO:0042113)	32	0	0.12	-	< 0.01	1	1
ribophagy (GO:0034517)	1	0	0	-	< 0.01	1	1
T cell activation (GO:0042110)	49	0	0.18	-	< 0.01	1	1
mitochondrial unfolded protein response (GO:0034514)	1	0	0	-	< 0.01	1	1
protein localization to ciliary transition zone (GO:1904491)	6	0	0.02	-	< 0.01	1	1
retina vasculature morphogenesis in camera-type eye (GO:0061299)	1	0	0	-	< 0.01	1	1
retina vasculature development in camera-type eye (GO:0061298)	1	0	0	-	< 0.01	1	1
positive regulation of chondrocyte differentiation (GO:0032332)	4	0	0.01	-	< 0.01	1	1
negative regulation of chondrocyte differentiation (GO:0032331)	2	0	0.01	-	< 0.01	1	1
pancreatic juice secretion (GO:0030157)	1	0	0	-	< 0.01	1	1
regulation of chondrocyte differentiation (GO:0032330)	7	0	0.03	-	< 0.01	1	1
regulation of cell adhesion (GO:0030155)	108	0	0.4	-	< 0.01	1	1
neurotransmitter receptor transport to postsynaptic membrane (GO:0098969)	7	0	0.03	-	< 0.01	1	1
exocytic insertion of neurotransmitter receptor to postsynaptic membrane (GO:0098967)	1	0	0	-	< 0.01	1	1
anterograde dendritic transport of messenger ribonucleoprotein complex (GO:0098964)	2	0	0.01	-	< 0.01	1	1
positive regulation of activated T cell proliferation (GO:0042104)	2	0	0.01	-	< 0.01	1	1
centromere complex assembly (GO:0034508)	16	0	0.06	-	< 0.01	1	1
positive regulation of T-helper 17 cell lineage commitment (GO:2000330)	1	0	0	-	< 0.01	1	1
positive regulation of T cell proliferation (GO:0042102)	13	0	0.05	-	< 0.01	1	1
tooth mineralization (GO:0034505)	4	0	0.01	-	< 0.01	1	1
B cell proliferation (GO:0042100)	2	0	0.01	-	< 0.01	1	1
protein localization to nucleus (GO:0034504)	63	0	0.23	-	< 0.01	1	1
serine transport (GO:0032329)	6	0	0.02	-	< 0.01	1	1
protein localization to chromosome (GO:0034502)	16	0	0.06	-	< 0.01	1	1
alanine transport (GO:0032328)	7	0	0.03	-	< 0.01	1	1
protein localization to kinetochore (GO:0034501)	8	0	0.03	-	< 0.01	1	1
negative regulation of endothelial cell migration (GO:0010596)	2	0	0.01	-	< 0.01	1	1
isoprenoid biosynthetic process (GO:0008299)	15	0	0.06	-	< 0.01	1	1
positive regulation of endothelial cell migration (GO:0010595)	7	0	0.03	-	< 0.01	1	1
intracellular mRNA localization (GO:0008298)	3	0	0.01	-	< 0.01	1	1
regulation of endothelial cell migration (GO:0010594)	10	0	0.04	-	< 0.01	1	1
molybdopterin cofactor biosynthetic process (GO:0032324)	2	0	0.01	-	< 0.01	1	1
positive regulation of lamellipodium assembly (GO:0010592)	2	0	0.01	-	< 0.01	1	1
sphingolipid catabolic process (GO:0030149)	18	0	0.07	-	< 0.01	1	1
spermidine biosynthetic process (GO:0008295)	2	0	0.01	-	< 0.01	1	1
regulation of lamellipodium assembly (GO:0010591)	4	0	0.01	-	< 0.01	1	1
sphingolipid biosynthetic process (GO:0030148)	56	0	0.21	-	< 0.01	1	1
acetylcholine biosynthetic process (GO:0008292)	2	0	0.01	-	< 0.01	1	1
acetylcholine metabolic process (GO:0008291)	4	0	0.01	-	< 0.01	1	1
retrograde axonal transport of mitochondrion (GO:0098958)	1	0	0	-	< 0.01	1	1
regulation of T-helper 17 cell lineage commitment (GO:2000328)	1	0	0	-	< 0.01	1	1
receptor diffusion trapping (GO:0098953)	6	0	0.02	-	< 0.01	1	1
positive regulation of T-helper 17 cell differentiation (GO:2000321)	1	0	0	-	< 0.01	1	1
poly(A)-dependent snoRNA 3'-end processing (GO:0071051)	6	0	0.02	-	< 0.01	1	1
DNA strand elongation involved in cell cycle DNA replication (GO:1902296)	1	0	0	-	< 0.01	1	1
miRNA catabolic process (GO:0010587)	1	0	0	-	< 0.01	1	1
miRNA metabolic process (GO:0010586)	1	0	0	-	< 0.01	1	1
negative regulation of cell population proliferation (GO:0008285)	41	0	0.15	-	< 0.01	1	1
cell population proliferation (GO:0008283)	17	0	0.06	-	< 0.01	1	1
response to angiotensin (GO:1990776)	2	0	0.01	-	< 0.01	1	1
regulation of T-helper 17 cell differentiation (GO:2000319)	1	0	0	-	< 0.01	1	1
positive regulation of T-helper 17 type immune response (GO:2000318)	1	0	0	-	< 0.01	1	1
neurotransmitter receptor transport	postsynaptic endosome to lysosome (GO:0098943)	1	0	0	-	< 0.01	1	1
negative regulation of stress fiber assembly (GO:0051497)	4	0	0.01	-	< 0.01	1	1
positive regulation of stress fiber assembly (GO:0051496)	9	0	0.03	-	< 0.01	1	1
regulation of T-helper 17 type immune response (GO:2000316)	1	0	0	-	< 0.01	1	1
positive regulation of cytoskeleton organization (GO:0051495)	38	0	0.14	-	< 0.01	1	1
negative regulation of cytoskeleton organization (GO:0051494)	37	0	0.14	-	< 0.01	1	1
regulation of stress fiber assembly (GO:0051492)	14	0	0.05	-	< 0.01	1	1
positive regulation of filopodium assembly (GO:0051491)	6	0	0.02	-	< 0.01	1	1
regulation of AMPA receptor activity (GO:2000311)	1	0	0	-	< 0.01	1	1
histone mRNA catabolic process (GO:0071044)	1	0	0	-	< 0.01	1	1
antisense RNA transcript catabolic process (GO:0071041)	1	0	0	-	< 0.01	1	1
nuclear polyadenylation-dependent antisense transcript catabolic process (GO:0071040)	1	0	0	-	< 0.01	1	1
positive regulation of vascular endothelial growth factor production (GO:0010575)	3	0	0.01	-	< 0.01	1	1
regulation of vascular endothelial growth factor production (GO:0010574)	3	0	0.01	-	< 0.01	1	1
regulation of G protein-coupled receptor signaling pathway (GO:0008277)	38	0	0.14	-	< 0.01	1	1
positive regulation of platelet activation (GO:0010572)	1	0	0	-	< 0.01	1	1
positive regulation of nuclear cell cycle DNA replication (GO:0010571)	2	0	0.01	-	< 0.01	1	1
pentose-phosphate shunt (GO:0006098)	10	0	0.04	-	< 0.01	1	1
anterograde dendritic transport (GO:0098937)	7	0	0.03	-	< 0.01	1	1
glycolytic process (GO:0006096)	25	0	0.09	-	< 0.01	1	1
dendritic transport (GO:0098935)	7	0	0.03	-	< 0.01	1	1
gluconeogenesis (GO:0006094)	12	0	0.04	-	< 0.01	1	1
regulation of filopodium assembly (GO:0051489)	10	0	0.04	-	< 0.01	1	1
pyruvate metabolic process (GO:0006090)	36	0	0.13	-	< 0.01	1	1
axonal transport (GO:0098930)	22	0	0.08	-	< 0.01	1	1
positive regulation of ceramide biosynthetic process (GO:2000304)	1	0	0	-	< 0.01	1	1
regulation of ceramide biosynthetic process (GO:2000303)	1	0	0	-	< 0.01	1	1
nuclear polyadenylation-dependent CUT catabolic process (GO:0071039)	2	0	0.01	-	< 0.01	1	1
negative regulation of cytosolic calcium ion concentration (GO:0051481)	2	0	0.01	-	< 0.01	1	1
negative regulation of synaptic vesicle exocytosis (GO:2000301)	3	0	0.01	-	< 0.01	1	1
TRAMP-dependent tRNA surveillance pathway (GO:0071038)	7	0	0.03	-	< 0.01	1	1
regulation of cytosolic calcium ion concentration (GO:0051480)	21	0	0.08	-	< 0.01	1	1
regulation of synaptic vesicle exocytosis (GO:2000300)	14	0	0.05	-	< 0.01	1	1
nuclear polyadenylation-dependent snRNA catabolic process (GO:0071037)	2	0	0.01	-	< 0.01	1	1
nuclear polyadenylation-dependent snoRNA catabolic process (GO:0071036)	2	0	0.01	-	< 0.01	1	1
nuclear polyadenylation-dependent rRNA catabolic process (GO:0071035)	7	0	0.03	-	< 0.01	1	1
CUT catabolic process (GO:0071034)	4	0	0.01	-	< 0.01	1	1
regulation of double-strand break repair via homologous recombination (GO:0010569)	12	0	0.04	-	< 0.01	1	1
nuclear mRNA surveillance of mRNA 3'-end processing (GO:0071031)	2	0	0.01	-	< 0.01	1	1
regulation of chromatin organization (GO:1902275)	5	0	0.02	-	< 0.01	1	1
regulation of ketone biosynthetic process (GO:0010566)	1	0	0	-	< 0.01	1	1
regulation of ketone metabolic process (GO:0010565)	15	0	0.06	-	< 0.01	1	1
regulation of cell cycle process (GO:0010564)	179	0	0.66	-	< 0.01	1	1
negative regulation of phosphorus metabolic process (GO:0010563)	1	0	0	-	< 0.01	1	1
(R)-carnitine transmembrane transport (GO:1902270)	1	0	0	-	< 0.01	1	1
negative regulation of glycoprotein biosynthetic process (GO:0010561)	3	0	0.01	-	< 0.01	1	1
lactate metabolic process (GO:0006089)	7	0	0.03	-	< 0.01	1	1
vesicle-mediated transport between endosomal compartments (GO:0098927)	6	0	0.02	-	< 0.01	1	1
pyruvate decarboxylation to acetyl-CoA (GO:0006086)	4	0	0.01	-	< 0.01	1	1
postsynaptic signal transduction (GO:0098926)	31	0	0.11	-	< 0.01	1	1
acetyl-CoA biosynthetic process (GO:0006085)	8	0	0.03	-	< 0.01	1	1
regulation of Wnt signaling pathway (GO:0030111)	124	0	0.46	-	< 0.01	1	1
acetyl-CoA metabolic process (GO:0006084)	16	0	0.06	-	< 0.01	1	1
aldehyde metabolic process (GO:0006081)	35	0	0.13	-	< 0.01	1	1
retrograde trans-synaptic signaling by endocannabinoid (GO:0098921)	1	0	0	-	< 0.01	1	1
retrograde trans-synaptic signaling by lipid (GO:0098920)	1	0	0	-	< 0.01	1	1
nuclear mRNA surveillance (GO:0071028)	8	0	0.03	-	< 0.01	1	1
positive regulation of smooth muscle cell migration (GO:0014911)	1	0	0	-	< 0.01	1	1
nuclear RNA surveillance (GO:0071027)	11	0	0.04	-	< 0.01	1	1
regulation of smooth muscle cell migration (GO:0014910)	1	0	0	-	< 0.01	1	1
RNA surveillance (GO:0071025)	11	0	0.04	-	< 0.01	1	1
positive regulation of polyamine transmembrane transport (GO:1902269)	2	0	0.01	-	< 0.01	1	1
regulation of polyamine transmembrane transport (GO:1902267)	2	0	0.01	-	< 0.01	1	1
regulation of glycoprotein biosynthetic process (GO:0010559)	6	0	0.02	-	< 0.01	1	1
positive regulation of G1/S transition of mitotic cell cycle (GO:1900087)	6	0	0.02	-	< 0.01	1	1
establishment or maintenance of bipolar cell polarity (GO:0061245)	14	0	0.05	-	< 0.01	1	1
cellular detoxification (GO:1990748)	11	0	0.04	-	< 0.01	1	1
retrograde trans-synaptic signaling (GO:0098917)	1	0	0	-	< 0.01	1	1
natural killer cell activation (GO:0030101)	20	0	0.07	-	< 0.01	1	1
membrane repolarization during ventricular cardiac muscle cell action potential (GO:0098915)	1	0	0	-	< 0.01	1	1
regulation of endocytosis (GO:0030100)	42	0	0.16	-	< 0.01	1	1
smooth muscle cell migration (GO:0014909)	2	0	0.01	-	< 0.01	1	1
glycerol-3-phosphate metabolic process (GO:0006072)	6	0	0.02	-	< 0.01	1	1
positive regulation of cortisol secretion (GO:0051464)	1	0	0	-	< 0.01	1	1
myotube cell development (GO:0014904)	4	0	0.01	-	< 0.01	1	1
regulation of cortisol secretion (GO:0051462)	1	0	0	-	< 0.01	1	1
myotube differentiation (GO:0014902)	8	0	0.03	-	< 0.01	1	1
negative regulation of corticotropin secretion (GO:0051460)	1	0	0	-	< 0.01	1	1
negative regulation of t-circle formation (GO:1904430)	1	0	0	-	< 0.01	1	1
negative regulation of intrinsic apoptotic signaling pathway by p53 class mediator (GO:1902254)	2	0	0.01	-	< 0.01	1	1
regulation of intrinsic apoptotic signaling pathway by p53 class mediator (GO:1902253)	2	0	0.01	-	< 0.01	1	1
tRNA threonylcarbamoyladenosine modification (GO:0002949)	1	0	0	-	< 0.01	1	1
positive regulation of cellular response to insulin stimulus (GO:1900078)	3	0	0.01	-	< 0.01	1	1
regulation of platelet activation (GO:0010543)	6	0	0.02	-	< 0.01	1	1
negative regulation of cellular response to insulin stimulus (GO:1900077)	5	0	0.02	-	< 0.01	1	1
regulation of cellular response to insulin stimulus (GO:1900076)	8	0	0.03	-	< 0.01	1	1
regulation of release of cytochrome c from mitochondria (GO:0090199)	6	0	0.02	-	< 0.01	1	1
positive regulation of neuromuscular synaptic transmission (GO:1900075)	1	0	0	-	< 0.01	1	1
regulation of neuromuscular synaptic transmission (GO:1900073)	1	0	0	-	< 0.01	1	1
tRNA dihydrouridine synthesis (GO:0002943)	1	0	0	-	< 0.01	1	1
syncytium formation by plasma membrane fusion (GO:0000768)	7	0	0.03	-	< 0.01	1	1
ethanol metabolic process (GO:0006067)	1	0	0	-	< 0.01	1	1
regulation of corticotropin secretion (GO:0051459)	1	0	0	-	< 0.01	1	1
sorbitol catabolic process (GO:0006062)	1	0	0	-	< 0.01	1	1
sorbitol metabolic process (GO:0006060)	1	0	0	-	< 0.01	1	1
spindle attachment to meiosis I kinetochore (GO:0051455)	1	0	0	-	< 0.01	1	1
regulation of action potential (GO:0098900)	1	0	0	-	< 0.01	1	1
regulation of t-circle formation (GO:1904429)	1	0	0	-	< 0.01	1	1
regulation of intracellular pH (GO:0051453)	37	0	0.14	-	< 0.01	1	1
intracellular pH reduction (GO:0051452)	14	0	0.05	-	< 0.01	1	1
positive regulation of calcium ion transmembrane transport (GO:1904427)	1	0	0	-	< 0.01	1	1
myoblast migration (GO:0051451)	2	0	0.01	-	< 0.01	1	1
tRNA N1-guanine methylation (GO:0002939)	3	0	0.01	-	< 0.01	1	1
desmosome organization (GO:0002934)	1	0	0	-	< 0.01	1	1
positive regulation of pancreatic juice secretion (GO:0090187)	1	0	0	-	< 0.01	1	1
hexitol metabolic process (GO:0006059)	1	0	0	-	< 0.01	1	1
regulation of pancreatic juice secretion (GO:0090186)	1	0	0	-	< 0.01	1	1
N-acetylneuraminate metabolic process (GO:0006054)	4	0	0.01	-	< 0.01	1	1
regulation of cholesterol metabolic process (GO:0090181)	2	0	0.01	-	< 0.01	1	1
negative regulation of meiotic cell cycle (GO:0051447)	10	0	0.04	-	< 0.01	1	1
positive regulation of meiotic cell cycle (GO:0051446)	5	0	0.02	-	< 0.01	1	1
regulation of meiotic cell cycle (GO:0051445)	17	0	0.06	-	< 0.01	1	1
positive regulation of endoplasmic reticulum stress-induced intrinsic apoptotic signaling pathway (GO:1902237)	3	0	0.01	-	< 0.01	1	1
negative regulation of endoplasmic reticulum stress-induced intrinsic apoptotic signaling pathway (GO:1902236)	1	0	0	-	< 0.01	1	1
regulation of endoplasmic reticulum stress-induced intrinsic apoptotic signaling pathway (GO:1902235)	4	0	0.01	-	< 0.01	1	1
transposable element silencing (GO:0010526)	2	0	0.01	-	< 0.01	1	1
negative regulation of intrinsic apoptotic signaling pathway in response to DNA damage (GO:1902230)	2	0	0.01	-	< 0.01	1	1
tRNA wobble base 5-methoxycarbonylmethyl-2-thiouridinylation (GO:0002926)	2	0	0.01	-	< 0.01	1	1
regulation of reciprocal meiotic recombination (GO:0010520)	1	0	0	-	< 0.01	1	1
negative regulation of humoral immune response mediated by circulating immunoglobulin (GO:0002924)	5	0	0.02	-	< 0.01	1	1
regulation of humoral immune response mediated by circulating immunoglobulin (GO:0002923)	5	0	0.02	-	< 0.01	1	1
positive regulation of humoral immune response (GO:0002922)	1	0	0	-	< 0.01	1	1
UDP-N-acetylglucosamine biosynthetic process (GO:0006048)	3	0	0.01	-	< 0.01	1	1
negative regulation of humoral immune response (GO:0002921)	7	0	0.03	-	< 0.01	1	1
UDP-N-acetylglucosamine metabolic process (GO:0006047)	6	0	0.02	-	< 0.01	1	1
organelle membrane fusion (GO:0090174)	49	0	0.18	-	< 0.01	1	1
regulation of humoral immune response (GO:0002920)	10	0	0.04	-	< 0.01	1	1
N-acetylglucosamine catabolic process (GO:0006046)	3	0	0.01	-	< 0.01	1	1
N-acetylglucosamine metabolic process (GO:0006044)	11	0	0.04	-	< 0.01	1	1
glucosamine catabolic process (GO:0006043)	2	0	0.01	-	< 0.01	1	1
glucosamine metabolic process (GO:0006041)	2	0	0.01	-	< 0.01	1	1
amino sugar metabolic process (GO:0006040)	26	0	0.1	-	< 0.01	1	1
positive regulation of nitric oxide metabolic process (GO:1904407)	1	0	0	-	< 0.01	1	1
regulation of intrinsic apoptotic signaling pathway in response to DNA damage (GO:1902229)	2	0	0.01	-	< 0.01	1	1
ketone body metabolic process (GO:1902224)	4	0	0.01	-	< 0.01	1	1
erythrose 4-phosphate/phosphoenolpyruvate family amino acid biosynthetic process (GO:1902223)	1	0	0	-	< 0.01	1	1
erythrose 4-phosphate/phosphoenolpyruvate family amino acid catabolic process (GO:1902222)	12	0	0.04	-	< 0.01	1	1
positive regulation of hemostasis (GO:1900048)	3	0	0.01	-	< 0.01	1	1
regulation of blood pressure (GO:0008217)	37	0	0.14	-	< 0.01	1	1
negative regulation of hemostasis (GO:1900047)	8	0	0.03	-	< 0.01	1	1
spermidine metabolic process (GO:0008216)	7	0	0.03	-	< 0.01	1	1
regulation of hemostasis (GO:1900046)	11	0	0.04	-	< 0.01	1	1
spermine metabolic process (GO:0008215)	3	0	0.01	-	< 0.01	1	1
regulation of spindle assembly (GO:0090169)	5	0	0.02	-	< 0.01	1	1
regulation of pyruvate decarboxylation to acetyl-CoA (GO:0010510)	5	0	0.02	-	< 0.01	1	1
Golgi reassembly (GO:0090168)	2	0	0.01	-	< 0.01	1	1
presynaptic active zone organization (GO:1990709)	5	0	0.02	-	< 0.01	1	1
mineralocorticoid metabolic process (GO:0008212)	2	0	0.01	-	< 0.01	1	1
Golgi disassembly (GO:0090166)	1	0	0	-	< 0.01	1	1
glucocorticoid metabolic process (GO:0008211)	5	0	0.02	-	< 0.01	1	1
estrogen metabolic process (GO:0008210)	22	0	0.08	-	< 0.01	1	1
establishment of epithelial cell polarity (GO:0090162)	3	0	0.01	-	< 0.01	1	1
Golgi ribbon formation (GO:0090161)	2	0	0.01	-	< 0.01	1	1
Golgi to lysosome transport (GO:0090160)	3	0	0.01	-	< 0.01	1	1
chitin catabolic process (GO:0006032)	6	0	0.02	-	< 0.01	1	1
nucleolar chromatin organization (GO:1990700)	3	0	0.01	-	< 0.01	1	1
DNA synthesis involved in DNA repair (GO:0000731)	15	0	0.06	-	< 0.01	1	1
chitin metabolic process (GO:0006030)	6	0	0.02	-	< 0.01	1	1
DNA recombinase assembly (GO:0000730)	3	0	0.01	-	< 0.01	1	1
positive regulation of autophagy (GO:0010508)	29	0	0.11	-	< 0.01	1	1
negative regulation of autophagy (GO:0010507)	13	0	0.05	-	< 0.01	1	1
regulation of autophagy (GO:0010506)	59	0	0.22	-	< 0.01	1	1
androgen metabolic process (GO:0008209)	4	0	0.01	-	< 0.01	1	1
negative regulation of cellular response to hypoxia (GO:1900038)	1	0	0	-	< 0.01	1	1
C21-steroid hormone metabolic process (GO:0008207)	10	0	0.04	-	< 0.01	1	1
regulation of cellular response to hypoxia (GO:1900037)	1	0	0	-	< 0.01	1	1
endoplasmic reticulum membrane organization (GO:0090158)	7	0	0.03	-	< 0.01	1	1
cholesterol metabolic process (GO:0008203)	28	0	0.1	-	< 0.01	1	1
proteoglycan metabolic process (GO:0006029)	45	0	0.17	-	< 0.01	1	1
intracellular sphingolipid homeostasis (GO:0090156)	3	0	0.01	-	< 0.01	1	1
DNA double-strand break processing (GO:0000729)	7	0	0.03	-	< 0.01	1	1
glycosaminoglycan catabolic process (GO:0006027)	7	0	0.03	-	< 0.01	1	1
positive regulation of sphingolipid biosynthetic process (GO:0090154)	1	0	0	-	< 0.01	1	1
aminoglycan catabolic process (GO:0006026)	13	0	0.05	-	< 0.01	1	1
regulation of sphingolipid biosynthetic process (GO:0090153)	1	0	0	-	< 0.01	1	1
glycosaminoglycan biosynthetic process (GO:0006024)	5	0	0.02	-	< 0.01	1	1
establishment of protein localization to mitochondrial membrane (GO:0090151)	16	0	0.06	-	< 0.01	1	1
aminoglycan biosynthetic process (GO:0006023)	11	0	0.04	-	< 0.01	1	1
microtubule nucleation by microtubule organizing center (GO:0051418)	2	0	0.01	-	< 0.01	1	1
establishment of protein localization to membrane (GO:0090150)	103	0	0.38	-	< 0.01	1	1
telomere maintenance (GO:0000723)	32	0	0.12	-	< 0.01	1	1
aminoglycan metabolic process (GO:0006022)	26	0	0.1	-	< 0.01	1	1
telomere maintenance via recombination (GO:0000722)	3	0	0.01	-	< 0.01	1	1
inositol biosynthetic process (GO:0006021)	1	0	0	-	< 0.01	1	1
inositol metabolic process (GO:0006020)	4	0	0.01	-	< 0.01	1	1
microtubule nucleation by interphase microtubule organizing center (GO:0051415)	1	0	0	-	< 0.01	1	1
positive regulation of hepatocyte growth factor receptor signaling pathway (GO:1902204)	1	0	0	-	< 0.01	1	1
positive regulation of ruffle assembly (GO:1900029)	4	0	0.01	-	< 0.01	1	1
regulation of hepatocyte growth factor receptor signaling pathway (GO:1902202)	1	0	0	-	< 0.01	1	1
negative regulation of ruffle assembly (GO:1900028)	1	0	0	-	< 0.01	1	1
regulation of ruffle assembly (GO:1900027)	6	0	0.02	-	< 0.01	1	1
dendrite self-avoidance (GO:0070593)	14	0	0.05	-	< 0.01	1	1
positive regulation of substrate adhesion-dependent cell spreading (GO:1900026)	1	0	0	-	< 0.01	1	1
negative regulation of substrate adhesion-dependent cell spreading (GO:1900025)	1	0	0	-	< 0.01	1	1
membrane fission (GO:0090148)	1	0	0	-	< 0.01	1	1
regulation of substrate adhesion-dependent cell spreading (GO:1900024)	2	0	0.01	-	< 0.01	1	1
5-phosphoribose 1-diphosphate biosynthetic process (GO:0006015)	5	0	0.02	-	< 0.01	1	1
nucleotide-excision repair	DNA damage recognition (GO:0000715)	1	0	0	-	< 0.01	1	1
D-ribose metabolic process (GO:0006014)	1	0	0	-	< 0.01	1	1
positive regulation of mitochondrial fission (GO:0090141)	6	0	0.02	-	< 0.01	1	1
mannose metabolic process (GO:0006013)	2	0	0.01	-	< 0.01	1	1
regulation of mitochondrial fission (GO:0090140)	7	0	0.03	-	< 0.01	1	1
galactose metabolic process (GO:0006012)	9	0	0.03	-	< 0.01	1	1
resolution of meiotic recombination intermediates (GO:0000712)	14	0	0.05	-	< 0.01	1	1
UDP-alpha-D-glucose metabolic process (GO:0006011)	1	0	0	-	< 0.01	1	1
meiotic DNA repair synthesis (GO:0000711)	1	0	0	-	< 0.01	1	1
stress-activated MAPK cascade (GO:0051403)	2	0	0.01	-	< 0.01	1	1
neuron apoptotic process (GO:0051402)	8	0	0.03	-	< 0.01	1	1
calcium ion transmembrane transport (GO:0070588)	85	0	0.31	-	< 0.01	1	1
regulation of cell-cell adhesion involved in gastrulation (GO:0070587)	1	0	0	-	< 0.01	1	1
negative regulation of cytokine production involved in inflammatory response (GO:1900016)	1	0	0	-	< 0.01	1	1
regulation of cytokine production involved in inflammatory response (GO:1900015)	1	0	0	-	< 0.01	1	1
protection from non-homologous end joining at telomere (GO:0031848)	2	0	0.01	-	< 0.01	1	1
oocyte differentiation (GO:0009994)	7	0	0.03	-	< 0.01	1	1
epithelial cell-cell adhesion (GO:0090136)	1	0	0	-	< 0.01	1	1
meiotic joint molecule formation (GO:0000709)	1	0	0	-	< 0.01	1	1
meiotic strand invasion (GO:0000708)	1	0	0	-	< 0.01	1	1
glucose catabolic process (GO:0006007)	5	0	0.02	-	< 0.01	1	1
meiotic DNA recombinase assembly (GO:0000707)	1	0	0	-	< 0.01	1	1
glucose metabolic process (GO:0006006)	31	0	0.11	-	< 0.01	1	1
meiotic DNA double-strand break processing (GO:0000706)	2	0	0.01	-	< 0.01	1	1
fucose metabolic process (GO:0006004)	3	0	0.01	-	< 0.01	1	1
fructose 2	6-bisphosphate metabolic process (GO:0006003)	4	0	0.01	-	< 0.01	1	1
fructose 6-phosphate metabolic process (GO:0006002)	5	0	0.02	-	< 0.01	1	1
fructose metabolic process (GO:0006000)	2	0	0.01	-	< 0.01	1	1
cell-cell recognition (GO:0009988)	20	0	0.07	-	< 0.01	1	1
positive regulation of dendrite development (GO:1900006)	1	0	0	-	< 0.01	1	1
positive regulation of neuron projection regeneration (GO:0070572)	1	0	0	-	< 0.01	1	1
regulation of neuron projection regeneration (GO:0070570)	1	0	0	-	< 0.01	1	1
cell fate commitment involved in formation of primary germ layer (GO:0060795)	1	0	0	-	< 0.01	1	1
one-carbon compound transport (GO:0019755)	6	0	0.02	-	< 0.01	1	1
negative regulation of vitamin D receptor signaling pathway (GO:0070563)	1	0	0	-	< 0.01	1	1
regulation of vitamin D receptor signaling pathway (GO:0070562)	1	0	0	-	< 0.01	1	1
positive regulation of microglial cell activation (GO:1903980)	2	0	0.01	-	< 0.01	1	1
receptor-mediated endocytosis involved in cholesterol transport (GO:0090118)	1	0	0	-	< 0.01	1	1
COPII-coated vesicle budding (GO:0090114)	11	0	0.04	-	< 0.01	1	1
COPII-coated vesicle cargo loading (GO:0090110)	8	0	0.03	-	< 0.01	1	1
secondary metabolic process (GO:0019748)	18	0	0.07	-	< 0.01	1	1
negative regulation of microglial cell activation (GO:1903979)	2	0	0.01	-	< 0.01	1	1
regulation of microglial cell activation (GO:1903978)	3	0	0.01	-	< 0.01	1	1
response to interleukin-1 (GO:0070555)	4	0	0.01	-	< 0.01	1	1
negative regulation of proteasomal protein catabolic process (GO:1901799)	9	0	0.03	-	< 0.01	1	1
regulation of cell-substrate junction assembly (GO:0090109)	4	0	0.01	-	< 0.01	1	1
negative regulation of signal transduction by p53 class mediator (GO:1901797)	2	0	0.01	-	< 0.01	1	1
regulation of signal transduction by p53 class mediator (GO:1901796)	3	0	0.01	-	< 0.01	1	1
negative regulation of transmembrane receptor protein serine/threonine kinase signaling pathway (GO:0090101)	31	0	0.11	-	< 0.01	1	1
positive regulation of transmembrane receptor protein serine/threonine kinase signaling pathway (GO:0090100)	8	0	0.03	-	< 0.01	1	1
positive regulation of lipid catabolic process (GO:0050996)	2	0	0.01	-	< 0.01	1	1
negative regulation of lipid catabolic process (GO:0050995)	3	0	0.01	-	< 0.01	1	1
regulation of lipid catabolic process (GO:0050994)	7	0	0.03	-	< 0.01	1	1
antibacterial humoral response (GO:0019731)	45	0	0.17	-	< 0.01	1	1
monounsaturated fatty acid biosynthetic process (GO:1903966)	1	0	0	-	< 0.01	1	1
antimicrobial humoral response (GO:0019730)	96	0	0.35	-	< 0.01	1	1
monounsaturated fatty acid metabolic process (GO:1903964)	1	0	0	-	< 0.01	1	1
positive regulation of anion transmembrane transport (GO:1903961)	1	0	0	-	< 0.01	1	1
response to fatty acid (GO:0070542)	3	0	0.01	-	< 0.01	1	1
negative regulation of anion transmembrane transport (GO:1903960)	2	0	0.01	-	< 0.01	1	1
proximal/distal pattern formation (GO:0009954)	4	0	0.01	-	< 0.01	1	1
dorsal/ventral pattern formation (GO:0009953)	11	0	0.04	-	< 0.01	1	1
anterior/posterior pattern specification (GO:0009952)	50	0	0.18	-	< 0.01	1	1
regulation of androgen receptor signaling pathway (GO:0060765)	1	0	0	-	< 0.01	1	1
negative regulation of response to cytokine stimulus (GO:0060761)	7	0	0.03	-	< 0.01	1	1
positive regulation of response to cytokine stimulus (GO:0060760)	9	0	0.03	-	< 0.01	1	1
B cell mediated immunity (GO:0019724)	106	0	0.39	-	< 0.01	1	1
regulation of monoatomic anion transmembrane transport (GO:1903959)	3	0	0.01	-	< 0.01	1	1
calcium-mediated signaling (GO:0019722)	57	0	0.21	-	< 0.01	1	1
detection of mechanical stimulus (GO:0050982)	15	0	0.06	-	< 0.01	1	1
Mo-molybdopterin cofactor metabolic process (GO:0019720)	2	0	0.01	-	< 0.01	1	1
positive regulation of protein targeting to mitochondrion (GO:1903955)	1	0	0	-	< 0.01	1	1
protein K63-linked deubiquitination (GO:0070536)	1	0	0	-	< 0.01	1	1
anterior/posterior axis specification (GO:0009948)	11	0	0.04	-	< 0.01	1	1
positive regulation of axon regeneration (GO:0048680)	1	0	0	-	< 0.01	1	1
regulation of response to cytokine stimulus (GO:0060759)	17	0	0.06	-	< 0.01	1	1
execution phase of apoptosis (GO:0097194)	18	0	0.07	-	< 0.01	1	1
intrinsic apoptotic signaling pathway (GO:0097193)	46	0	0.17	-	< 0.01	1	1
extrinsic apoptotic signaling pathway in absence of ligand (GO:0097192)	10	0	0.04	-	< 0.01	1	1
positive regulation of mast cell chemotaxis (GO:0060754)	5	0	0.02	-	< 0.01	1	1
regulation of mast cell chemotaxis (GO:0060753)	5	0	0.02	-	< 0.01	1	1
regulation of axon regeneration (GO:0048679)	1	0	0	-	< 0.01	1	1
response to axon injury (GO:0048678)	3	0	0.01	-	< 0.01	1	1
detection of mechanical stimulus involved in sensory perception (GO:0050974)	5	0	0.02	-	< 0.01	1	1
axon extension (GO:0048675)	6	0	0.02	-	< 0.01	1	1
platelet aggregation (GO:0070527)	7	0	0.03	-	< 0.01	1	1
tRNA threonylcarbamoyladenosine metabolic process (GO:0070525)	8	0	0.03	-	< 0.01	1	1
S-adenosylhomocysteine metabolic process (GO:0046498)	1	0	0	-	< 0.01	1	1
negative regulation of collateral sprouting (GO:0048671)	2	0	0.01	-	< 0.01	1	1
regulation of collateral sprouting (GO:0048670)	2	0	0.01	-	< 0.01	1	1
nicotinamide nucleotide metabolic process (GO:0046496)	59	0	0.22	-	< 0.01	1	1
negative regulation of TORC2 signaling (GO:1903940)	1	0	0	-	< 0.01	1	1
dentinogenesis (GO:0097187)	1	0	0	-	< 0.01	1	1
amelogenesis (GO:0097186)	9	0	0.03	-	< 0.01	1	1
L-methylmalonyl-CoA metabolic process (GO:0046491)	1	0	0	-	< 0.01	1	1
isopentenyl diphosphate metabolic process (GO:0046490)	5	0	0.02	-	< 0.01	1	1
epithelial cell differentiation involved in prostate gland development (GO:0060742)	2	0	0.01	-	< 0.01	1	1
detection of chemical stimulus involved in sensory perception of pain (GO:0050968)	1	0	0	-	< 0.01	1	1
regulation of TORC2 signaling (GO:1903939)	2	0	0.01	-	< 0.01	1	1
cell morphogenesis involved in neuron differentiation (GO:0048667)	171	0	0.63	-	< 0.01	1	1
detection of light stimulus involved in sensory perception (GO:0050962)	3	0	0.01	-	< 0.01	1	1
neuron fate specification (GO:0048665)	4	0	0.01	-	< 0.01	1	1
neuron fate commitment (GO:0048663)	8	0	0.03	-	< 0.01	1	1
negative regulation of smooth muscle cell proliferation (GO:0048662)	1	0	0	-	< 0.01	1	1
glyoxylate metabolic process (GO:0046487)	3	0	0.01	-	< 0.01	1	1
regulation of smooth muscle cell proliferation (GO:0048660)	1	0	0	-	< 0.01	1	1
ether lipid metabolic process (GO:0046485)	2	0	0.01	-	< 0.01	1	1
ruffle assembly (GO:0097178)	2	0	0.01	-	< 0.01	1	1
epoxide metabolic process (GO:0097176)	1	0	0	-	< 0.01	1	1
leukotriene D4 biosynthetic process (GO:1901750)	1	0	0	-	< 0.01	1	1
prostate gland growth (GO:0060736)	2	0	0.01	-	< 0.01	1	1
olefinic compound biosynthetic process (GO:0120255)	2	0	0.01	-	< 0.01	1	1
olefinic compound metabolic process (GO:0120254)	60	0	0.22	-	< 0.01	1	1
hydrocarbon catabolic process (GO:0120253)	2	0	0.01	-	< 0.01	1	1
hydrocarbon metabolic process (GO:0120252)	2	0	0.01	-	< 0.01	1	1
equilibrioception (GO:0050957)	1	0	0	-	< 0.01	1	1
thermoception (GO:0050955)	2	0	0.01	-	< 0.01	1	1
sensory perception of mechanical stimulus (GO:0050954)	38	0	0.14	-	< 0.01	1	1
sensory perception of light stimulus (GO:0050953)	29	0	0.11	-	< 0.01	1	1
calcium ion import (GO:0070509)	18	0	0.07	-	< 0.01	1	1
sensory perception of temperature stimulus (GO:0050951)	2	0	0.01	-	< 0.01	1	1
cholesterol import (GO:0070508)	3	0	0.01	-	< 0.01	1	1
epithelial cell morphogenesis (GO:0003382)	4	0	0.01	-	< 0.01	1	1
regulation of microtubule cytoskeleton organization (GO:0070507)	40	0	0.15	-	< 0.01	1	1
glycosphingolipid catabolic process (GO:0046479)	10	0	0.04	-	< 0.01	1	1
glycosylceramide catabolic process (GO:0046477)	3	0	0.01	-	< 0.01	1	1
leukotriene D4 metabolic process (GO:1901748)	1	0	0	-	< 0.01	1	1
glycosylceramide biosynthetic process (GO:0046476)	5	0	0.02	-	< 0.01	1	1
glycerophospholipid catabolic process (GO:0046475)	15	0	0.06	-	< 0.01	1	1
hormone transport (GO:0009914)	9	0	0.03	-	< 0.01	1	1
phosphatidic acid metabolic process (GO:0046473)	13	0	0.05	-	< 0.01	1	1
epidermal cell differentiation (GO:0009913)	43	0	0.16	-	< 0.01	1	1
phosphatidylglycerol metabolic process (GO:0046471)	14	0	0.05	-	< 0.01	1	1
positive regulation of myoblast fusion (GO:1901741)	1	0	0	-	< 0.01	1	1
phosphatidylcholine metabolic process (GO:0046470)	18	0	0.07	-	< 0.01	1	1
ammonium ion metabolic process (GO:0097164)	3	0	0.01	-	< 0.01	1	1
sphingosine-1-phosphate receptor signaling pathway (GO:0003376)	3	0	0.01	-	< 0.01	1	1
anatomical structure formation involved in morphogenesis (GO:0048646)	150	0	0.55	-	< 0.01	1	1
positive regulation of pigment cell differentiation (GO:0050942)	1	0	0	-	< 0.01	1	1
muscle organ morphogenesis (GO:0048644)	3	0	0.01	-	< 0.01	1	1
positive regulation of skeletal muscle tissue development (GO:0048643)	4	0	0.01	-	< 0.01	1	1
regulation of myoblast fusion (GO:1901739)	2	0	0.01	-	< 0.01	1	1
regulation of skeletal muscle tissue development (GO:0048641)	4	0	0.01	-	< 0.01	1	1
negative regulation of developmental growth (GO:0048640)	6	0	0.02	-	< 0.01	1	1
membrane lipid biosynthetic process (GO:0046467)	80	0	0.3	-	< 0.01	1	1
membrane lipid catabolic process (GO:0046466)	18	0	0.07	-	< 0.01	1	1
maintenance of transcriptional fidelity during transcription elongation by RNA polymerase II (GO:0001193)	1	0	0	-	< 0.01	1	1
acylglycerol catabolic process (GO:0046464)	22	0	0.08	-	< 0.01	1	1
maintenance of transcriptional fidelity during transcription elongation (GO:0001192)	1	0	0	-	< 0.01	1	1
acylglycerol biosynthetic process (GO:0046463)	12	0	0.04	-	< 0.01	1	1
monoacylglycerol metabolic process (GO:0046462)	4	0	0.01	-	< 0.01	1	1
neutral lipid catabolic process (GO:0046461)	22	0	0.08	-	< 0.01	1	1
neutral lipid biosynthetic process (GO:0046460)	12	0	0.04	-	< 0.01	1	1
positive regulation of platelet aggregation (GO:1901731)	1	0	0	-	< 0.01	1	1
positive regulation of developmental growth (GO:0048639)	3	0	0.01	-	< 0.01	1	1
regulation of developmental growth (GO:0048638)	17	0	0.06	-	< 0.01	1	1
establishment of cell polarity involved in ameboidal cell migration (GO:0003365)	3	0	0.01	-	< 0.01	1	1
regulation of pigment cell differentiation (GO:0050932)	1	0	0	-	< 0.01	1	1
positive regulation of muscle organ development (GO:0048636)	4	0	0.01	-	< 0.01	1	1
pigment cell differentiation (GO:0050931)	6	0	0.02	-	< 0.01	1	1
induction of positive chemotaxis (GO:0050930)	6	0	0.02	-	< 0.01	1	1
positive regulation of establishment of T cell polarity (GO:1903905)	1	0	0	-	< 0.01	1	1
regulation of muscle organ development (GO:0048634)	4	0	0.01	-	< 0.01	1	1
RNA polymerase I preinitiation complex assembly (GO:0001188)	1	0	0	-	< 0.01	1	1
short-chain fatty acid metabolic process (GO:0046459)	4	0	0.01	-	< 0.01	1	1
regulation of establishment of T cell polarity (GO:1903903)	1	0	0	-	< 0.01	1	1
prostanoid biosynthetic process (GO:0046457)	7	0	0.03	-	< 0.01	1	1
icosanoid biosynthetic process (GO:0046456)	14	0	0.05	-	< 0.01	1	1
dihydrofolate metabolic process (GO:0046452)	2	0	0.01	-	< 0.01	1	1
cell differentiation involved in embryonic placenta development (GO:0060706)	1	0	0	-	< 0.01	1	1
sulfur compound catabolic process (GO:0044273)	12	0	0.04	-	< 0.01	1	1
sulfur compound biosynthetic process (GO:0044272)	45	0	0.17	-	< 0.01	1	1
T cell proliferation (GO:0042098)	2	0	0.01	-	< 0.01	1	1
late endosome to Golgi transport (GO:0034499)	3	0	0.01	-	< 0.01	1	1
early endosome to Golgi transport (GO:0034498)	4	0	0.01	-	< 0.01	1	1
type 2 immune response (GO:0042092)	2	0	0.01	-	< 0.01	1	1
protein localization to phagophore assembly site (GO:0034497)	8	0	0.03	-	< 0.01	1	1
positive regulation of positive chemotaxis (GO:0050927)	6	0	0.02	-	< 0.01	1	1
regulation of positive chemotaxis (GO:0050926)	6	0	0.02	-	< 0.01	1	1
regulation of cilium beat frequency (GO:0003356)	3	0	0.01	-	< 0.01	1	1
negative regulation of cilium movement (GO:0003354)	1	0	0	-	< 0.01	1	1
positive regulation of chemotaxis (GO:0050921)	15	0	0.06	-	< 0.01	1	1
positive regulation of cilium movement (GO:0003353)	4	0	0.01	-	< 0.01	1	1
regulation of chemotaxis (GO:0050920)	17	0	0.06	-	< 0.01	1	1
regulation of cilium movement (GO:0003352)	11	0	0.04	-	< 0.01	1	1
epithelial cilium movement involved in extracellular fluid movement (GO:0003351)	7	0	0.03	-	< 0.01	1	1
transcriptional start site selection at RNA polymerase II promoter (GO:0001174)	1	0	0	-	< 0.01	1	1
DNA-templated transcriptional start site selection (GO:0001173)	1	0	0	-	< 0.01	1	1
FMN metabolic process (GO:0046444)	1	0	0	-	< 0.01	1	1
FAD metabolic process (GO:0046443)	1	0	0	-	< 0.01	1	1
T-helper 1 type immune response (GO:0042088)	1	0	0	-	< 0.01	1	1
negative chemotaxis (GO:0050919)	18	0	0.07	-	< 0.01	1	1
positive chemotaxis (GO:0050918)	2	0	0.01	-	< 0.01	1	1
sensory perception of umami taste (GO:0050917)	2	0	0.01	-	< 0.01	1	1
vacuolar transmembrane transport (GO:0034486)	1	0	0	-	< 0.01	1	1
sensory perception of sweet taste (GO:0050916)	3	0	0.01	-	< 0.01	1	1
sensory perception of bitter taste (GO:0050913)	24	0	0.09	-	< 0.01	1	1
detection of chemical stimulus involved in sensory perception of taste (GO:0050912)	24	0	0.09	-	< 0.01	1	1
detection of chemical stimulus involved in sensory perception of smell (GO:0050911)	138	0	0.51	-	< 0.01	1	1
detection of mechanical stimulus involved in sensory perception of sound (GO:0050910)	4	0	0.01	-	< 0.01	1	1
L-cysteine metabolic process (GO:0046439)	1	0	0	-	< 0.01	1	1
D-amino acid biosynthetic process (GO:0046437)	1	0	0	-	< 0.01	1	1
D-alanine metabolic process (GO:0046436)	1	0	0	-	< 0.01	1	1
organophosphate catabolic process (GO:0046434)	81	0	0.3	-	< 0.01	1	1
receptor localization to synapse (GO:0097120)	25	0	0.09	-	< 0.01	1	1
germ-line stem cell division (GO:0042078)	1	0	0	-	< 0.01	1	1
sensory perception of taste (GO:0050909)	28	0	0.1	-	< 0.01	1	1
intraciliary transport (GO:0042073)	29	0	0.11	-	< 0.01	1	1
detection of calcium ion (GO:0005513)	9	0	0.03	-	< 0.01	1	1
detection of light stimulus involved in visual perception (GO:0050908)	3	0	0.01	-	< 0.01	1	1
U6 snRNA 3'-end processing (GO:0034477)	1	0	0	-	< 0.01	1	1
detection of chemical stimulus involved in sensory perception (GO:0050907)	163	0	0.6	-	< 0.01	1	1
U5 snRNA 3'-end processing (GO:0034476)	3	0	0.01	-	< 0.01	1	1
detection of stimulus involved in sensory perception (GO:0050906)	171	0	0.63	-	< 0.01	1	1
U4 snRNA 3'-end processing (GO:0034475)	8	0	0.03	-	< 0.01	1	1
metanephros morphogenesis (GO:0003338)	1	0	0	-	< 0.01	1	1
neuromuscular process (GO:0050905)	21	0	0.08	-	< 0.01	1	1
multicellular organismal reproductive process (GO:0048609)	158	0	0.58	-	< 0.01	1	1
U2 snRNA 3'-end processing (GO:0034474)	1	0	0	-	< 0.01	1	1
reproductive structure development (GO:0048608)	21	0	0.08	-	< 0.01	1	1
U1 snRNA 3'-end processing (GO:0034473)	3	0	0.01	-	< 0.01	1	1
snRNA 3'-end processing (GO:0034472)	22	0	0.08	-	< 0.01	1	1
leukocyte tethering or rolling (GO:0050901)	6	0	0.02	-	< 0.01	1	1
amino acid transmembrane transport (GO:0003333)	55	0	0.2	-	< 0.01	1	1
leukocyte migration (GO:0050900)	60	0	0.22	-	< 0.01	1	1
positive regulation of receptor signaling pathway via JAK-STAT (GO:0046427)	13	0	0.05	-	< 0.01	1	1
peripheral nervous system axon ensheathment (GO:0032292)	4	0	0.01	-	< 0.01	1	1
axon ensheathment in central nervous system (GO:0032291)	3	0	0.01	-	< 0.01	1	1
negative regulation of receptor signaling pathway via JAK-STAT (GO:0046426)	5	0	0.02	-	< 0.01	1	1
postsynaptic density protein 95 clustering (GO:0097119)	1	0	0	-	< 0.01	1	1
regulation of receptor signaling pathway via JAK-STAT (GO:0046425)	20	0	0.07	-	< 0.01	1	1
peripheral nervous system myelin formation (GO:0032290)	1	0	0	-	< 0.01	1	1
gephyrin clustering involved in postsynaptic density assembly (GO:0097116)	3	0	0.01	-	< 0.01	1	1
AMPA glutamate receptor clustering (GO:0097113)	1	0	0	-	< 0.01	1	1
gamma-aminobutyric acid receptor clustering (GO:0097112)	3	0	0.01	-	< 0.01	1	1
lipid digestion (GO:0044241)	2	0	0.01	-	< 0.01	1	1
regulation of myoblast proliferation (GO:2000291)	1	0	0	-	< 0.01	1	1
gliogenesis (GO:0042063)	18	0	0.07	-	< 0.01	1	1
wound healing (GO:0042060)	46	0	0.17	-	< 0.01	1	1
small-subunit processome assembly (GO:0034462)	1	0	0	-	< 0.01	1	1
myelin assembly (GO:0032288)	2	0	0.01	-	< 0.01	1	1
peripheral nervous system myelin maintenance (GO:0032287)	1	0	0	-	< 0.01	1	1
central nervous system myelin maintenance (GO:0032286)	1	0	0	-	< 0.01	1	1
D-amino acid metabolic process (GO:0046416)	3	0	0.01	-	< 0.01	1	1
postsynaptic density assembly (GO:0097107)	3	0	0.01	-	< 0.01	1	1
postsynaptic density organization (GO:0097106)	5	0	0.02	-	< 0.01	1	1
presynaptic membrane assembly (GO:0097105)	1	0	0	-	< 0.01	1	1
postsynaptic membrane assembly (GO:0097104)	1	0	0	-	< 0.01	1	1
negative regulation of epidermal growth factor receptor signaling pathway (GO:0042059)	9	0	0.03	-	< 0.01	1	1
regulation of epidermal growth factor receptor signaling pathway (GO:0042058)	20	0	0.07	-	< 0.01	1	1
microtubule anchoring at centrosome (GO:0034454)	5	0	0.02	-	< 0.01	1	1
microtubule anchoring (GO:0034453)	8	0	0.03	-	< 0.01	1	1
positive regulation of gonadotropin secretion (GO:0032278)	1	0	0	-	< 0.01	1	1
negative regulation of gonadotropin secretion (GO:0032277)	1	0	0	-	< 0.01	1	1
regulation of gonadotropin secretion (GO:0032276)	2	0	0.01	-	< 0.01	1	1
positive regulation of protein polymerization (GO:0032273)	19	0	0.07	-	< 0.01	1	1
negative regulation of protein polymerization (GO:0032272)	23	0	0.08	-	< 0.01	1	1
myeloid cell differentiation (GO:0030099)	40	0	0.15	-	< 0.01	1	1
lymphocyte differentiation (GO:0030098)	20	0	0.07	-	< 0.01	1	1
hemopoiesis (GO:0030097)	78	0	0.29	-	< 0.01	1	1
protein repair (GO:0030091)	1	0	0	-	< 0.01	1	1
negative regulation of DNA biosynthetic process (GO:2000279)	2	0	0.01	-	< 0.01	1	1
regulation of DNA biosynthetic process (GO:2000278)	4	0	0.01	-	< 0.01	1	1
olfactory behavior (GO:0042048)	1	0	0	-	< 0.01	1	1
fluid transport (GO:0042044)	13	0	0.05	-	< 0.01	1	1
very-low-density lipoprotein particle clearance (GO:0034447)	1	0	0	-	< 0.01	1	1
substrate adhesion-dependent cell spreading (GO:0034446)	18	0	0.07	-	< 0.01	1	1
type B pancreatic cell differentiation (GO:0003309)	3	0	0.01	-	< 0.01	1	1
IMP salvage (GO:0032264)	1	0	0	-	< 0.01	1	1
GMP salvage (GO:0032263)	1	0	0	-	< 0.01	1	1
purine nucleotide salvage (GO:0032261)	6	0	0.02	-	< 0.01	1	1
methylation (GO:0032259)	45	0	0.17	-	< 0.01	1	1
dense core granule localization (GO:0032253)	9	0	0.03	-	< 0.01	1	1
secretory granule localization (GO:0032252)	9	0	0.03	-	< 0.01	1	1
AMP salvage (GO:0044209)	1	0	0	-	< 0.01	1	1
insulin secretion (GO:0030073)	5	0	0.02	-	< 0.01	1	1
neurotransmitter receptor transport	endosome to postsynaptic membrane (GO:0098887)	5	0	0.02	-	< 0.01	1	1
'de novo' AMP biosynthetic process (GO:0044208)	3	0	0.01	-	< 0.01	1	1
peptide hormone secretion (GO:0030072)	6	0	0.02	-	< 0.01	1	1
regulation of mitotic metaphase/anaphase transition (GO:0030071)	23	0	0.08	-	< 0.01	1	1
protein refolding (GO:0042026)	19	0	0.07	-	< 0.01	1	1
positive regulation of feeding behavior (GO:2000253)	2	0	0.01	-	< 0.01	1	1
negative regulation of feeding behavior (GO:2000252)	1	0	0	-	< 0.01	1	1
response to acid chemical (GO:0001101)	12	0	0.04	-	< 0.01	1	1
neurotransmitter receptor transport to plasma membrane (GO:0098877)	7	0	0.03	-	< 0.01	1	1
vesicle-mediated transport to the plasma membrane (GO:0098876)	76	0	0.28	-	< 0.01	1	1
skeletal myofibril assembly (GO:0014866)	2	0	0.01	-	< 0.01	1	1
positive regulation of reproductive process (GO:2000243)	12	0	0.04	-	< 0.01	1	1
negative regulation of reproductive process (GO:2000242)	15	0	0.06	-	< 0.01	1	1
regulation of neuromuscular junction development (GO:1904396)	5	0	0.02	-	< 0.01	1	1
regulation of reproductive process (GO:2000241)	34	0	0.13	-	< 0.01	1	1
regulation of skeletal muscle contraction by chemo-mechanical energy conversion (GO:0014862)	1	0	0	-	< 0.01	1	1
positive regulation of actin filament bundle assembly (GO:0032233)	16	0	0.06	-	< 0.01	1	1
negative regulation of actin filament bundle assembly (GO:0032232)	4	0	0.01	-	< 0.01	1	1
regulation of actin filament bundle assembly (GO:0032231)	21	0	0.08	-	< 0.01	1	1
positive regulation of synaptic transmission	GABAergic (GO:0032230)	2	0	0.01	-	< 0.01	1	1
cellular oxidant detoxification (GO:0098869)	6	0	0.02	-	< 0.01	1	1
negative regulation of skeletal muscle cell proliferation (GO:0014859)	1	0	0	-	< 0.01	1	1
regulation of embryonic development (GO:0045995)	1	0	0	-	< 0.01	1	1
regulation of skeletal muscle cell proliferation (GO:0014857)	2	0	0.01	-	< 0.01	1	1
positive regulation of rRNA processing (GO:2000234)	2	0	0.01	-	< 0.01	1	1
striated muscle cell proliferation (GO:0014855)	1	0	0	-	< 0.01	1	1
regulation of rRNA processing (GO:2000232)	2	0	0.01	-	< 0.01	1	1
cellular response to angiotensin (GO:1904385)	2	0	0.01	-	< 0.01	1	1
response to muscle activity (GO:0014850)	1	0	0	-	< 0.01	1	1
nucleobase-containing small molecule biosynthetic process (GO:0034404)	4	0	0.01	-	< 0.01	1	1
proteasomal ubiquitin-independent protein catabolic process (GO:0010499)	2	0	0.01	-	< 0.01	1	1
regulation of synaptic transmission	GABAergic (GO:0032228)	4	0	0.01	-	< 0.01	1	1
negative regulation of synaptic transmission	dopaminergic (GO:0032227)	3	0	0.01	-	< 0.01	1	1
intercellular transport (GO:0010496)	3	0	0.01	-	< 0.01	1	1
regulation of synaptic transmission	dopaminergic (GO:0032225)	3	0	0.01	-	< 0.01	1	1
positive regulation of synaptic transmission	cholinergic (GO:0032224)	1	0	0	-	< 0.01	1	1
regulation of synaptic transmission	cholinergic (GO:0032222)	1	0	0	-	< 0.01	1	1
muscle filament sliding (GO:0030049)	1	0	0	-	< 0.01	1	1
actin filament-based movement (GO:0030048)	34	0	0.13	-	< 0.01	1	1
parallel actin filament bundle assembly (GO:0030046)	1	0	0	-	< 0.01	1	1
negative regulation of chondrocyte development (GO:0061182)	2	0	0.01	-	< 0.01	1	1
regulation of chondrocyte development (GO:0061181)	2	0	0.01	-	< 0.01	1	1
actin filament fragmentation (GO:0030043)	3	0	0.01	-	< 0.01	1	1
positive regulation of immunoglobulin mediated immune response (GO:0002891)	5	0	0.02	-	< 0.01	1	1
actin filament depolymerization (GO:0030042)	8	0	0.03	-	< 0.01	1	1
negative regulation of immunoglobulin mediated immune response (GO:0002890)	5	0	0.02	-	< 0.01	1	1
intestinal lipid absorption (GO:0098856)	2	0	0.01	-	< 0.01	1	1
actin filament polymerization (GO:0030041)	11	0	0.04	-	< 0.01	1	1
positive regulation of smooth muscle contraction (GO:0045987)	6	0	0.02	-	< 0.01	1	1
positive regulation of protein localization to cell periphery (GO:1904377)	6	0	0.02	-	< 0.01	1	1
negative regulation of nucleotide metabolic process (GO:0045980)	1	0	0	-	< 0.01	1	1
negative regulation of protein localization to cell periphery (GO:1904376)	2	0	0.01	-	< 0.01	1	1
regulation of skeletal muscle satellite cell proliferation (GO:0014842)	2	0	0.01	-	< 0.01	1	1
regulation of protein localization to cell periphery (GO:1904375)	19	0	0.07	-	< 0.01	1	1
regulation of immunoglobulin mediated immune response (GO:0002889)	10	0	0.04	-	< 0.01	1	1
regulation of insulin secretion involved in cellular response to glucose stimulus (GO:0061178)	2	0	0.01	-	< 0.01	1	1
positive regulation of myeloid leukocyte mediated immunity (GO:0002888)	2	0	0.01	-	< 0.01	1	1
regulation of epidermal cell division (GO:0010482)	1	0	0	-	< 0.01	1	1
regulation of myeloid leukocyte mediated immunity (GO:0002886)	3	0	0.01	-	< 0.01	1	1
contractile actin filament bundle assembly (GO:0030038)	4	0	0.01	-	< 0.01	1	1
negative regulation of telomere maintenance via telomerase (GO:0032211)	2	0	0.01	-	< 0.01	1	1
regulation of telomere maintenance via telomerase (GO:0032210)	4	0	0.01	-	< 0.01	1	1
actin cytoskeleton organization (GO:0030036)	290	0	1.07	-	< 0.01	0.63	1
regulation of establishment of bipolar cell polarity (GO:0061172)	1	0	0	-	< 0.01	1	1
lamellipodium assembly (GO:0030032)	9	0	0.03	-	< 0.01	1	1
myoblast migration involved in skeletal muscle regeneration (GO:0014839)	1	0	0	-	< 0.01	1	1
tRNA acetylation (GO:0051391)	1	0	0	-	< 0.01	1	1
positive regulation of anoikis (GO:2000210)	1	0	0	-	< 0.01	1	1
gastro-intestinal system smooth muscle contraction (GO:0014831)	1	0	0	-	< 0.01	1	1
negative regulation of telomere maintenance via recombination (GO:0032208)	1	0	0	-	< 0.01	1	1
regulation of telomere maintenance via recombination (GO:0032207)	1	0	0	-	< 0.01	1	1
positive regulation of telomere maintenance (GO:0032206)	2	0	0.01	-	< 0.01	1	1
negative regulation of telomere maintenance (GO:0032205)	4	0	0.01	-	< 0.01	1	1
regulation of telomere maintenance (GO:0032204)	10	0	0.04	-	< 0.01	1	1
actin filament-based process (GO:0030029)	316	0	1.17	-	< 0.01	0.634	1
telomere organization (GO:0032200)	32	0	0.12	-	< 0.01	1	1
intracellular manganese ion homeostasis (GO:0030026)	2	0	0.01	-	< 0.01	1	1
establishment of monopolar cell polarity (GO:0061162)	2	0	0.01	-	< 0.01	1	1
regulation of anoikis (GO:2000209)	1	0	0	-	< 0.01	1	1
vascular associated smooth muscle contraction (GO:0014829)	3	0	0.01	-	< 0.01	1	1
intestine smooth muscle contraction (GO:0014827)	1	0	0	-	< 0.01	1	1
response to mineralocorticoid (GO:0051385)	1	0	0	-	< 0.01	1	1
vein smooth muscle contraction (GO:0014826)	3	0	0.01	-	< 0.01	1	1
response to glucocorticoid (GO:0051384)	15	0	0.06	-	< 0.01	1	1
kinetochore organization (GO:0051383)	12	0	0.04	-	< 0.01	1	1
kinetochore assembly (GO:0051382)	11	0	0.04	-	< 0.01	1	1
negative regulation of telomere maintenance via telomere lengthening (GO:1904357)	2	0	0.01	-	< 0.01	1	1
response to activity (GO:0014823)	1	0	0	-	< 0.01	1	1
regulation of telomere maintenance via telomere lengthening (GO:1904356)	5	0	0.02	-	< 0.01	1	1
positive regulation of telomere capping (GO:1904355)	2	0	0.01	-	< 0.01	1	1
phasic smooth muscle contraction (GO:0014821)	4	0	0.01	-	< 0.01	1	1
tonic smooth muscle contraction (GO:0014820)	1	0	0	-	< 0.01	1	1
regulation of telomere capping (GO:1904353)	2	0	0.01	-	< 0.01	1	1
regulation of signaling receptor activity (GO:0010469)	1	0	0	-	< 0.01	1	1
negative regulation of oxidative stress-induced intrinsic apoptotic signaling pathway (GO:1902176)	1	0	0	-	< 0.01	1	1
regulation of oxidative stress-induced intrinsic apoptotic signaling pathway (GO:1902175)	1	0	0	-	< 0.01	1	1
3'-UTR-mediated mRNA destabilization (GO:0061158)	7	0	0.03	-	< 0.01	1	1
mRNA destabilization (GO:0061157)	35	0	0.13	-	< 0.01	1	1
positive regulation of heart rate (GO:0010460)	3	0	0.01	-	< 0.01	1	1
negative regulation of complement activation	classical pathway (GO:0045959)	5	0	0.02	-	< 0.01	1	1
positive regulation of natural killer cell mediated cytotoxicity directed against tumor cell target (GO:0002860)	1	0	0	-	< 0.01	1	1
negative regulation of complement activation	alternative pathway (GO:0045957)	1	0	0	-	< 0.01	1	1
establishment of cell polarity (GO:0030010)	33	0	0.12	-	< 0.01	1	1
positive regulation of calcium ion-dependent exocytosis (GO:0045956)	4	0	0.01	-	< 0.01	1	1
regulation of skeletal muscle contraction (GO:0014819)	3	0	0.01	-	< 0.01	1	1
negative regulation of calcium ion-dependent exocytosis (GO:0045955)	1	0	0	-	< 0.01	1	1
cellular process involved in reproduction in multicellular organism (GO:0022412)	102	0	0.38	-	< 0.01	1	1
positive regulation of natural killer cell mediated cytotoxicity (GO:0045954)	11	0	0.04	-	< 0.01	1	1
cellular component disassembly (GO:0022411)	80	0	0.3	-	< 0.01	1	1
negative regulation of natural killer cell mediated cytotoxicity (GO:0045953)	1	0	0	-	< 0.01	1	1
positive regulation of mitotic recombination (GO:0045951)	1	0	0	-	< 0.01	1	1
negative regulation of mitotic recombination (GO:0045950)	1	0	0	-	< 0.01	1	1
muscle cell migration (GO:0014812)	4	0	0.01	-	< 0.01	1	1
negative regulation of intrinsic apoptotic signaling pathway in response to DNA damage by p53 class mediator (GO:1902166)	2	0	0.01	-	< 0.01	1	1
negative regulation of heart rate (GO:0010459)	1	0	0	-	< 0.01	1	1
regulation of intrinsic apoptotic signaling pathway in response to DNA damage by p53 class mediator (GO:1902165)	2	0	0.01	-	< 0.01	1	1
centriole-centriole cohesion (GO:0010457)	4	0	0.01	-	< 0.01	1	1
positive regulation of cell fate commitment (GO:0010455)	1	0	0	-	< 0.01	1	1
regulation of cell fate commitment (GO:0010453)	1	0	0	-	< 0.01	1	1
regulation of natural killer cell mediated cytotoxicity directed against tumor cell target (GO:0002858)	1	0	0	-	< 0.01	1	1
negative regulation of DNA replication (GO:0008156)	3	0	0.01	-	< 0.01	1	1
positive regulation of natural killer cell mediated immune response to tumor cell (GO:0002857)	1	0	0	-	< 0.01	1	1
response to lipid (GO:0033993)	97	0	0.36	-	< 0.01	1	1
intracellular potassium ion homeostasis (GO:0030007)	10	0	0.04	-	< 0.01	1	1
actin polymerization or depolymerization (GO:0008154)	30	0	0.11	-	< 0.01	1	1
regulation of natural killer cell mediated immune response to tumor cell (GO:0002855)	1	0	0	-	< 0.01	1	1
positive regulation of cell-cell adhesion (GO:0022409)	43	0	0.16	-	< 0.01	1	1
intracellular monoatomic cation homeostasis (GO:0030003)	161	0	0.59	-	< 0.01	1	1
negative regulation of cell-cell adhesion (GO:0022408)	29	0	0.11	-	< 0.01	1	1
evoked excitatory postsynaptic potential (GO:0098817)	1	0	0	-	< 0.01	1	1
regulation of cell-cell adhesion (GO:0022407)	74	0	0.27	-	< 0.01	1	1
positive regulation of translational initiation (GO:0045948)	10	0	0.04	-	< 0.01	1	1
membrane docking (GO:0022406)	34	0	0.13	-	< 0.01	1	1
modulation of excitatory postsynaptic potential (GO:0098815)	1	0	0	-	< 0.01	1	1
negative regulation of translational initiation (GO:0045947)	7	0	0.03	-	< 0.01	1	1
hair cycle process (GO:0022405)	4	0	0.01	-	< 0.01	1	1
molting cycle process (GO:0022404)	4	0	0.01	-	< 0.01	1	1
regulation of skeletal muscle contraction by regulation of release of sequestered calcium ion (GO:0014809)	1	0	0	-	< 0.01	1	1
release of sequestered calcium ion into cytosol by sarcoplasmic reticulum (GO:0014808)	6	0	0.02	-	< 0.01	1	1
positive regulation of transcription by RNA polymerase III (GO:0045945)	1	0	0	-	< 0.01	1	1
response to iron ion starvation (GO:1990641)	1	0	0	-	< 0.01	1	1
neurotransmitter reuptake (GO:0098810)	2	0	0.01	-	< 0.01	1	1
positive regulation of transcription by RNA polymerase I (GO:0045943)	8	0	0.03	-	< 0.01	1	1
negative adaptation of signaling pathway (GO:0022401)	7	0	0.03	-	< 0.01	1	1
morphogenesis of a branching epithelium (GO:0061138)	1	0	0	-	< 0.01	1	1
regulation of proteasomal protein catabolic process (GO:0061136)	42	0	0.16	-	< 0.01	1	1
positive regulation of T cell mediated immune response to tumor cell (GO:0002842)	1	0	0	-	< 0.01	1	1
regulation of T cell mediated immune response to tumor cell (GO:0002840)	1	0	0	-	< 0.01	1	1
regulation of transmembrane receptor protein serine/threonine kinase signaling pathway (GO:0090092)	46	0	0.17	-	< 0.01	1	1
negative regulation of canonical Wnt signaling pathway (GO:0090090)	45	0	0.17	-	< 0.01	1	1
negative regulation of phosphate metabolic process (GO:0045936)	1	0	0	-	< 0.01	1	1
regulation of renal system process (GO:0098801)	1	0	0	-	< 0.01	1	1
positive regulation of muscle contraction (GO:0045933)	6	0	0.02	-	< 0.01	1	1
positive regulation of mitotic cell cycle (GO:0045931)	17	0	0.06	-	< 0.01	1	1
negative regulation of mitotic cell cycle (GO:0045930)	63	0	0.23	-	< 0.01	1	1
box H/ACA sno(s)RNA metabolic process (GO:0033979)	1	0	0	-	< 0.01	1	1
positive regulation of immune response to tumor cell (GO:0002839)	3	0	0.01	-	< 0.01	1	1
regulation of immune response to tumor cell (GO:0002837)	3	0	0.01	-	< 0.01	1	1
positive regulation of response to tumor cell (GO:0002836)	3	0	0.01	-	< 0.01	1	1
regulation of peptide transport (GO:0090087)	13	0	0.05	-	< 0.01	1	1
regulation of response to tumor cell (GO:0002834)	3	0	0.01	-	< 0.01	1	1
negative regulation of protein deubiquitination (GO:0090086)	1	0	0	-	< 0.01	1	1
negative regulation of response to biotic stimulus (GO:0002832)	10	0	0.04	-	< 0.01	1	1
regulation of protein deubiquitination (GO:0090085)	1	0	0	-	< 0.01	1	1
positive regulation of type 2 immune response (GO:0002830)	1	0	0	-	< 0.01	1	1
regulation of inclusion body assembly (GO:0090083)	1	0	0	-	< 0.01	1	1
positive regulation of growth (GO:0045927)	4	0	0.01	-	< 0.01	1	1
negative regulation of growth (GO:0045926)	11	0	0.04	-	< 0.01	1	1
positive regulation of fatty acid metabolic process (GO:0045923)	4	0	0.01	-	< 0.01	1	1
negative regulation of fatty acid metabolic process (GO:0045922)	3	0	0.01	-	< 0.01	1	1
positive regulation of exocytosis (GO:0045921)	11	0	0.04	-	< 0.01	1	1
negative regulation of exocytosis (GO:0045920)	5	0	0.02	-	< 0.01	1	1
box C/D sno(s)RNA metabolic process (GO:0033967)	2	0	0.01	-	< 0.01	1	1
negative regulation of type 2 immune response (GO:0002829)	1	0	0	-	< 0.01	1	1
regulation of type 2 immune response (GO:0002828)	2	0	0.01	-	< 0.01	1	1
positive regulation of T-helper 1 type immune response (GO:0002827)	1	0	0	-	< 0.01	1	1
P-body assembly (GO:0033962)	7	0	0.03	-	< 0.01	1	1
regulation of T-helper 1 type immune response (GO:0002825)	2	0	0.01	-	< 0.01	1	1
positive regulation of adaptive immune response based on somatic recombination of immune receptors built from immunoglobulin superfamily domains (GO:0002824)	27	0	0.1	-	< 0.01	1	1
negative regulation of adaptive immune response based on somatic recombination of immune receptors built from immunoglobulin superfamily domains (GO:0002823)	6	0	0.02	-	< 0.01	1	1
relaxation of skeletal muscle (GO:0090076)	1	0	0	-	< 0.01	1	1
regulation of adaptive immune response based on somatic recombination of immune receptors built from immunoglobulin superfamily domains (GO:0002822)	35	0	0.13	-	< 0.01	1	1
relaxation of muscle (GO:0090075)	1	0	0	-	< 0.01	1	1
positive regulation of adaptive immune response (GO:0002821)	28	0	0.1	-	< 0.01	1	1
negative regulation of adaptive immune response (GO:0002820)	6	0	0.02	-	< 0.01	1	1
negative regulation of ribosome biogenesis (GO:0090071)	1	0	0	-	< 0.01	1	1
negative regulation of complement activation (GO:0045916)	7	0	0.03	-	< 0.01	1	1
positive regulation of carbohydrate metabolic process (GO:0045913)	5	0	0.02	-	< 0.01	1	1
negative regulation of carbohydrate metabolic process (GO:0045912)	5	0	0.02	-	< 0.01	1	1
positive regulation of DNA recombination (GO:0045911)	6	0	0.02	-	< 0.01	1	1
negative regulation of DNA recombination (GO:0045910)	21	0	0.08	-	< 0.01	1	1
positive regulation of gastro-intestinal system smooth muscle contraction (GO:1904306)	1	0	0	-	< 0.01	1	1
protein localization to microtubule cytoskeleton (GO:0072698)	14	0	0.05	-	< 0.01	1	1
regulation of gastro-intestinal system smooth muscle contraction (GO:1904304)	1	0	0	-	< 0.01	1	1
regulation of DNA recombination at telomere (GO:0072695)	1	0	0	-	< 0.01	1	1
regulation of adaptive immune response (GO:0002819)	36	0	0.13	-	< 0.01	1	1
regulation of ribosome biogenesis (GO:0090069)	1	0	0	-	< 0.01	1	1
positive regulation of cell cycle process (GO:0090068)	35	0	0.13	-	< 0.01	1	1
positive regulation of vasoconstriction (GO:0045907)	7	0	0.03	-	< 0.01	1	1
positive regulation of translational termination (GO:0045905)	1	0	0	-	< 0.01	1	1
negative regulation of translational elongation (GO:0045900)	1	0	0	-	< 0.01	1	1
choline metabolic process (GO:0019695)	2	0	0.01	-	< 0.01	1	1
positive regulation of organelle assembly (GO:1902117)	7	0	0.03	-	< 0.01	1	1
alkanesulfonate metabolic process (GO:0019694)	4	0	0.01	-	< 0.01	1	1
negative regulation of organelle assembly (GO:1902116)	7	0	0.03	-	< 0.01	1	1
T cell extravasation (GO:0072683)	2	0	0.01	-	< 0.01	1	1
ribose phosphate metabolic process (GO:0019693)	110	0	0.41	-	< 0.01	1	1
regulation of organelle assembly (GO:1902115)	39	0	0.14	-	< 0.01	1	1
positive regulation of mitochondrial membrane permeability involved in apoptotic process (GO:1902110)	3	0	0.01	-	< 0.01	1	1
negative regulation of cell migration involved in sprouting angiogenesis (GO:0090051)	2	0	0.01	-	< 0.01	1	1
positive regulation of cell migration involved in sprouting angiogenesis (GO:0090050)	1	0	0	-	< 0.01	1	1
attachment of meiotic spindle microtubules to kinetochore (GO:0051316)	1	0	0	-	< 0.01	1	1
attachment of mitotic spindle microtubules to kinetochore (GO:0051315)	5	0	0.02	-	< 0.01	1	1
cerebral cortex development (GO:0021987)	5	0	0.02	-	< 0.01	1	1
meiotic metaphase chromosome alignment (GO:0051311)	1	0	0	-	< 0.01	1	1
thymocyte migration (GO:0072679)	1	0	0	-	< 0.01	1	1
metaphase chromosome alignment (GO:0051310)	24	0	0.09	-	< 0.01	1	1
T cell migration (GO:0072678)	4	0	0.01	-	< 0.01	1	1
eosinophil migration (GO:0072677)	19	0	0.07	-	< 0.01	1	1
pituitary gland development (GO:0021983)	1	0	0	-	< 0.01	1	1
lymphocyte migration (GO:0072676)	5	0	0.02	-	< 0.01	1	1
regulation of mitochondrial membrane permeability involved in apoptotic process (GO:1902108)	4	0	0.01	-	< 0.01	1	1
osteoclast fusion (GO:0072675)	1	0	0	-	< 0.01	1	1
positive regulation of leukocyte differentiation (GO:1902107)	12	0	0.04	-	< 0.01	1	1
multinuclear osteoclast differentiation (GO:0072674)	2	0	0.01	-	< 0.01	1	1
negative regulation of leukocyte differentiation (GO:1902106)	7	0	0.03	-	< 0.01	1	1
lamellipodium morphogenesis (GO:0072673)	1	0	0	-	< 0.01	1	1
regulation of leukocyte differentiation (GO:1902105)	21	0	0.08	-	< 0.01	1	1
glyceraldehyde-3-phosphate metabolic process (GO:0019682)	7	0	0.03	-	< 0.01	1	1
neutrophil extravasation (GO:0072672)	2	0	0.01	-	< 0.01	1	1
interleukin-1-mediated signaling pathway (GO:0070498)	4	0	0.01	-	< 0.01	1	1
negative regulation of metaphase/anaphase transition of meiotic cell cycle (GO:1902103)	2	0	0.01	-	< 0.01	1	1
regulation of metaphase/anaphase transition of meiotic cell cycle (GO:1902102)	2	0	0.01	-	< 0.01	1	1
positive regulation of metaphase/anaphase transition of cell cycle (GO:1902101)	5	0	0.02	-	< 0.01	1	1
negative regulation of metaphase/anaphase transition of cell cycle (GO:1902100)	13	0	0.05	-	< 0.01	1	1
regulation of cell migration involved in sprouting angiogenesis (GO:0090049)	3	0	0.01	-	< 0.01	1	1
tubulin deacetylation (GO:0090042)	1	0	0	-	< 0.01	1	1
male meiosis chromosome separation (GO:0051308)	1	0	0	-	< 0.01	1	1
meiotic chromosome separation (GO:0051307)	2	0	0.01	-	< 0.01	1	1
mitotic sister chromatid separation (GO:0051306)	2	0	0.01	-	< 0.01	1	1
chromosome separation (GO:0051304)	4	0	0.01	-	< 0.01	1	1
regulation of cell division (GO:0051302)	22	0	0.08	-	< 0.01	1	1
cell division (GO:0051301)	55	0	0.2	-	< 0.01	1	1
propionate metabolic process	methylmalonyl pathway (GO:0019678)	1	0	0	-	< 0.01	1	1
NAD+ catabolic process (GO:0019677)	2	0	0.01	-	< 0.01	1	1
establishment of protein localization to vacuole (GO:0072666)	23	0	0.08	-	< 0.01	1	1
protein localization to vacuole (GO:0072665)	25	0	0.09	-	< 0.01	1	1
NAD+ metabolic process (GO:0019674)	20	0	0.07	-	< 0.01	1	1
establishment of protein localization to peroxisome (GO:0072663)	14	0	0.05	-	< 0.01	1	1
GDP-mannose metabolic process (GO:0019673)	3	0	0.01	-	< 0.01	1	1
protein localization to peroxisome (GO:0072662)	12	0	0.04	-	< 0.01	1	1
neutrophil aggregation (GO:0070488)	2	0	0.01	-	< 0.01	1	1
leukocyte aggregation (GO:0070486)	2	0	0.01	-	< 0.01	1	1
response to oxygen levels (GO:0070482)	22	0	0.08	-	< 0.01	1	1
positive regulation of catabolic process (GO:0009896)	102	0	0.38	-	< 0.01	1	1
negative regulation of catabolic process (GO:0009895)	59	0	0.22	-	< 0.01	1	1
regulation of catabolic process (GO:0009894)	205	0	0.76	-	< 0.01	1	1
negative regulation of PERK-mediated unfolded protein response (GO:1903898)	3	0	0.01	-	< 0.01	1	1
regulation of PERK-mediated unfolded protein response (GO:1903897)	3	0	0.01	-	< 0.01	1	1
nuclear-transcribed mRNA catabolic process	3'-5' exonucleolytic nonsense-mediated decay (GO:0070478)	1	0	0	-	< 0.01	1	1
negative regulation of IRE1-mediated unfolded protein response (GO:1903895)	1	0	0	-	< 0.01	1	1
regulation of IRE1-mediated unfolded protein response (GO:1903894)	2	0	0.01	-	< 0.01	1	1
rRNA (guanine-N7)-methylation (GO:0070476)	1	0	0	-	< 0.01	1	1
rRNA base methylation (GO:0070475)	8	0	0.03	-	< 0.01	1	1
positive regulation of uterine smooth muscle contraction (GO:0070474)	1	0	0	-	< 0.01	1	1
tissue development (GO:0009888)	240	0	0.89	-	< 0.01	1	1
regulation of uterine smooth muscle contraction (GO:0070472)	2	0	0.01	-	< 0.01	1	1
positive regulation of monocyte chemotaxis (GO:0090026)	2	0	0.01	-	< 0.01	1	1
regulation of monocyte chemotaxis (GO:0090025)	2	0	0.01	-	< 0.01	1	1
embryonic pattern specification (GO:0009880)	18	0	0.07	-	< 0.01	1	1
regulation of branching involved in salivary gland morphogenesis (GO:0060693)	1	0	0	-	< 0.01	1	1
central nervous system neuron axonogenesis (GO:0021955)	3	0	0.01	-	< 0.01	1	1
central nervous system neuron development (GO:0021954)	5	0	0.02	-	< 0.01	1	1
central nervous system neuron differentiation (GO:0021953)	14	0	0.05	-	< 0.01	1	1
central nervous system projection neuron axonogenesis (GO:0021952)	2	0	0.01	-	< 0.01	1	1
mitotic nuclear membrane organization (GO:0101024)	1	0	0	-	< 0.01	1	1
vascular endothelial cell proliferation (GO:0101023)	1	0	0	-	< 0.01	1	1
regulation of morphogenesis of a branching structure (GO:0060688)	1	0	0	-	< 0.01	1	1
aerobic electron transport chain (GO:0019646)	32	0	0.12	-	< 0.01	1	1
ureteric bud elongation (GO:0060677)	1	0	0	-	< 0.01	1	1
ureteric bud morphogenesis (GO:0060675)	1	0	0	-	< 0.01	1	1
tight junction organization (GO:0120193)	17	0	0.06	-	< 0.01	1	1
tight junction assembly (GO:0120192)	16	0	0.06	-	< 0.01	1	1
negative regulation of termination of RNA polymerase II transcription (GO:0120191)	1	0	0	-	< 0.01	1	1
radial glia guided migration of cerebellar granule cell (GO:0021933)	1	0	0	-	< 0.01	1	1
hindbrain radial glia guided cell migration (GO:0021932)	1	0	0	-	< 0.01	1	1
oocyte development (GO:0048599)	7	0	0.03	-	< 0.01	1	1
intestinal absorption (GO:0050892)	3	0	0.01	-	< 0.01	1	1
multicellular organismal-level water homeostasis (GO:0050891)	1	0	0	-	< 0.01	1	1
cognition (GO:0050890)	14	0	0.05	-	< 0.01	1	1
camera-type eye morphogenesis (GO:0048593)	11	0	0.04	-	< 0.01	1	1
eye morphogenesis (GO:0048592)	15	0	0.06	-	< 0.01	1	1
determination of bilateral symmetry (GO:0009855)	15	0	0.06	-	< 0.01	1	1
urea metabolic process (GO:0019627)	3	0	0.01	-	< 0.01	1	1
endocrine process (GO:0050886)	12	0	0.04	-	< 0.01	1	1
short-chain fatty acid catabolic process (GO:0019626)	3	0	0.01	-	< 0.01	1	1
neuromuscular process controlling balance (GO:0050885)	1	0	0	-	< 0.01	1	1
developmental growth (GO:0048589)	19	0	0.07	-	< 0.01	1	1
developmental cell growth (GO:0048588)	13	0	0.05	-	< 0.01	1	1
musculoskeletal movement (GO:0050881)	20	0	0.07	-	< 0.01	1	1
nucleotide transmembrane transport (GO:1901679)	13	0	0.05	-	< 0.01	1	1
negative regulation of nucleotide-binding oligomerization domain containing 2 signaling pathway (GO:0070433)	1	0	0	-	< 0.01	1	1
iron coordination entity transport (GO:1901678)	4	0	0.01	-	< 0.01	1	1
regulation of nucleotide-binding oligomerization domain containing 2 signaling pathway (GO:0070432)	1	0	0	-	< 0.01	1	1
regulation of mitotic spindle assembly (GO:1901673)	4	0	0.01	-	< 0.01	1	1
steroid hormone biosynthetic process (GO:0120178)	8	0	0.03	-	< 0.01	1	1
synaptic vesicle clustering (GO:0097091)	4	0	0.01	-	< 0.01	1	1
presynaptic membrane organization (GO:0097090)	1	0	0	-	< 0.01	1	1
multicellular organismal movement (GO:0050879)	20	0	0.07	-	< 0.01	1	1
neural tube development (GO:0021915)	2	0	0.01	-	< 0.01	1	1
regulation of body fluid levels (GO:0050878)	50	0	0.18	-	< 0.01	1	1
nervous system process (GO:0050877)	345	0	1.27	-	< 0.01	0.641	1
catechol-containing compound catabolic process (GO:0019614)	5	0	0.02	-	< 0.01	1	1
brown fat cell differentiation (GO:0050873)	1	0	0	-	< 0.01	1	1
white fat cell differentiation (GO:0050872)	1	0	0	-	< 0.01	1	1
positive regulation of cellular response to transforming growth factor beta stimulus (GO:1903846)	4	0	0.01	-	< 0.01	1	1
positive regulation of T cell activation (GO:0050870)	38	0	0.14	-	< 0.01	1	1
regulation of cellular response to transforming growth factor beta stimulus (GO:1903844)	16	0	0.06	-	< 0.01	1	1
negative regulation of nucleotide-binding domain	leucine rich repeat containing receptor signaling pathway (GO:0070425)	1	0	0	-	< 0.01	1	1
regulation of nucleotide-binding domain	leucine rich repeat containing receptor signaling pathway (GO:0070424)	1	0	0	-	< 0.01	1	1
quinone biosynthetic process (GO:1901663)	14	0	0.05	-	< 0.01	1	1
5-phosphoribose 1-diphosphate metabolic process (GO:0046391)	5	0	0.02	-	< 0.01	1	1
quinone metabolic process (GO:1901661)	14	0	0.05	-	< 0.01	1	1
ribose phosphate biosynthetic process (GO:0046390)	66	0	0.24	-	< 0.01	1	1
positive regulation of cold-induced thermogenesis (GO:0120162)	4	0	0.01	-	< 0.01	1	1
regulation of cold-induced thermogenesis (GO:0120161)	4	0	0.01	-	< 0.01	1	1
negative regulation of B cell activation (GO:0050869)	5	0	0.02	-	< 0.01	1	1
negative regulation of T cell activation (GO:0050868)	24	0	0.09	-	< 0.01	1	1
phenylethylamine catabolic process (GO:0019607)	2	0	0.01	-	< 0.01	1	1
negative regulation of cell activation (GO:0050866)	31	0	0.11	-	< 0.01	1	1
commitment of neuronal cell to specific neuron type in forebrain (GO:0021902)	1	0	0	-	< 0.01	1	1
butyrate metabolic process (GO:0019605)	1	0	0	-	< 0.01	1	1
regulation of T cell activation (GO:0050863)	64	0	0.24	-	< 0.01	1	1
positive regulation of T cell receptor signaling pathway (GO:0050862)	5	0	0.02	-	< 0.01	1	1
positive regulation of B cell receptor signaling pathway (GO:0050861)	1	0	0	-	< 0.01	1	1
negative regulation of T cell receptor signaling pathway (GO:0050860)	3	0	0.01	-	< 0.01	1	1
glycosyl compound biosynthetic process (GO:1901659)	10	0	0.04	-	< 0.01	1	1
glycosyl compound catabolic process (GO:1901658)	9	0	0.03	-	< 0.01	1	1
magnesium ion transmembrane transport (GO:1903830)	4	0	0.01	-	< 0.01	1	1
glycosyl compound metabolic process (GO:1901657)	28	0	0.1	-	< 0.01	1	1
deoxyribose phosphate catabolic process (GO:0046386)	7	0	0.03	-	< 0.01	1	1
deoxyribose phosphate biosynthetic process (GO:0046385)	6	0	0.02	-	< 0.01	1	1
cellular response to ketone (GO:1901655)	5	0	0.02	-	< 0.01	1	1
response to ketone (GO:1901654)	6	0	0.02	-	< 0.01	1	1
CMP-N-acetylneuraminate metabolic process (GO:0046381)	1	0	0	-	< 0.01	1	1
N-acetylneuraminate biosynthetic process (GO:0046380)	1	0	0	-	< 0.01	1	1
negative regulation of ERBB4 signaling pathway (GO:0120154)	1	0	0	-	< 0.01	1	1
negative regulation of transcription initiation by RNA polymerase II (GO:0060633)	1	0	0	-	< 0.01	1	1
regulation of microtubule-based movement (GO:0060632)	13	0	0.05	-	< 0.01	1	1
regulation of meiosis I (GO:0060631)	1	0	0	-	< 0.01	1	1
negative regulation of B cell receptor signaling pathway (GO:0050859)	2	0	0.01	-	< 0.01	1	1
negative regulation of antigen receptor-mediated signaling pathway (GO:0050858)	5	0	0.02	-	< 0.01	1	1
positive regulation of antigen receptor-mediated signaling pathway (GO:0050857)	6	0	0.02	-	< 0.01	1	1
regulation of T cell receptor signaling pathway (GO:0050856)	8	0	0.03	-	< 0.01	1	1
regulation of B cell receptor signaling pathway (GO:0050855)	5	0	0.02	-	< 0.01	1	1
positive regulation of protein localization (GO:1903829)	25	0	0.09	-	< 0.01	1	1
regulation of antigen receptor-mediated signaling pathway (GO:0050854)	13	0	0.05	-	< 0.01	1	1
B cell receptor signaling pathway (GO:0050853)	15	0	0.06	-	< 0.01	1	1
organic acid transmembrane transport (GO:1903825)	58	0	0.21	-	< 0.01	1	1
positive regulation of calcium-mediated signaling (GO:0050850)	5	0	0.02	-	< 0.01	1	1
positive regulation of synoviocyte proliferation (GO:1901647)	1	0	0	-	< 0.01	1	1
regulation of synoviocyte proliferation (GO:1901645)	1	0	0	-	< 0.01	1	1
cellular response to thyroid hormone stimulus (GO:0097067)	1	0	0	-	< 0.01	1	1
response to thyroid hormone (GO:0097066)	1	0	0	-	< 0.01	1	1
nucleoside transmembrane transport (GO:1901642)	5	0	0.02	-	< 0.01	1	1
flavonoid metabolic process (GO:0009812)	9	0	0.03	-	< 0.01	1	1
fructose biosynthetic process (GO:0046370)	1	0	0	-	< 0.01	1	1
regulation of ER to Golgi vesicle-mediated transport (GO:0060628)	1	0	0	-	< 0.01	1	1
regulation of vesicle-mediated transport (GO:0060627)	115	0	0.42	-	< 0.01	1	1
dendritic spine maintenance (GO:0097062)	1	0	0	-	< 0.01	1	1
dendritic spine organization (GO:0097061)	3	0	0.01	-	< 0.01	1	1
chemosensory behavior (GO:0007635)	1	0	0	-	< 0.01	1	1
feeding behavior (GO:0007631)	12	0	0.04	-	< 0.01	1	1
negative regulation of calcium-mediated signaling (GO:0050849)	2	0	0.01	-	< 0.01	1	1
regulation of calcium-mediated signaling (GO:0050848)	10	0	0.04	-	< 0.01	1	1
progesterone receptor signaling pathway (GO:0050847)	1	0	0	-	< 0.01	1	1
response to steroid hormone (GO:0048545)	34	0	0.13	-	< 0.01	1	1
GDP-L-fucose metabolic process (GO:0046368)	2	0	0.01	-	< 0.01	1	1
monosaccharide catabolic process (GO:0046365)	13	0	0.05	-	< 0.01	1	1
monosaccharide biosynthetic process (GO:0046364)	15	0	0.06	-	< 0.01	1	1
positive regulation of synaptic vesicle membrane organization (GO:1901634)	12	0	0.04	-	< 0.01	1	1
coumarin metabolic process (GO:0009804)	3	0	0.01	-	< 0.01	1	1
regulation of synaptic vesicle membrane organization (GO:1901632)	16	0	0.06	-	< 0.01	1	1
locomotory behavior (GO:0007626)	3	0	0.01	-	< 0.01	1	1
establishment of protein localization to endoplasmic reticulum membrane (GO:0097051)	1	0	0	-	< 0.01	1	1
circadian rhythm (GO:0007623)	24	0	0.09	-	< 0.01	1	1
rhythmic behavior (GO:0007622)	1	0	0	-	< 0.01	1	1
thymus development (GO:0048538)	1	0	0	-	< 0.01	1	1
defense response to fungus (GO:0050832)	8	0	0.03	-	< 0.01	1	1
lymph node development (GO:0048535)	1	0	0	-	< 0.01	1	1
defense response to Gram-positive bacterium (GO:0050830)	35	0	0.13	-	< 0.01	1	1
hematopoietic or lymphoid organ development (GO:0048534)	2	0	0.01	-	< 0.01	1	1
glycine import across plasma membrane (GO:1903804)	5	0	0.02	-	< 0.01	1	1
butyrate catabolic process (GO:0046359)	1	0	0	-	< 0.01	1	1
L-leucine import across plasma membrane (GO:1903801)	1	0	0	-	< 0.01	1	1
motor neuron apoptotic process (GO:0097049)	1	0	0	-	< 0.01	1	1
regulation of lymphocyte chemotaxis (GO:1901623)	2	0	0.01	-	< 0.01	1	1
disaccharide catabolic process (GO:0046352)	2	0	0.01	-	< 0.01	1	1
mating behavior (GO:0007617)	1	0	0	-	< 0.01	1	1
long-term memory (GO:0007616)	4	0	0.01	-	< 0.01	1	1
tube closure (GO:0060606)	1	0	0	-	< 0.01	1	1
memory (GO:0007613)	5	0	0.02	-	< 0.01	1	1
learning (GO:0007612)	7	0	0.03	-	< 0.01	1	1
learning or memory (GO:0007611)	12	0	0.04	-	< 0.01	1	1
behavior (GO:0007610)	33	0	0.12	-	< 0.01	1	1
defense response to Gram-negative bacterium (GO:0050829)	20	0	0.07	-	< 0.01	1	1
telomere tethering at nuclear periphery (GO:0034398)	4	0	0.01	-	< 0.01	1	1
telomere localization (GO:0034397)	5	0	0.02	-	< 0.01	1	1
protein localization to cell surface (GO:0034394)	4	0	0.01	-	< 0.01	1	1
protein stabilization (GO:0050821)	22	0	0.08	-	< 0.01	1	1
negative regulation of viral process (GO:0048525)	20	0	0.07	-	< 0.01	1	1
positive regulation of coagulation (GO:0050820)	5	0	0.02	-	< 0.01	1	1
amino sugar biosynthetic process (GO:0046349)	4	0	0.01	-	< 0.01	1	1
negative regulation of behavior (GO:0048521)	1	0	0	-	< 0.01	1	1
amino sugar catabolic process (GO:0046348)	10	0	0.04	-	< 0.01	1	1
positive regulation of behavior (GO:0048520)	3	0	0.01	-	< 0.01	1	1
protein linear polyubiquitination (GO:0097039)	3	0	0.01	-	< 0.01	1	1
heme export (GO:0097037)	2	0	0.01	-	< 0.01	1	1
regulation of plasma membrane sterol distribution (GO:0097036)	1	0	0	-	< 0.01	1	1
regulation of membrane lipid distribution (GO:0097035)	40	0	0.15	-	< 0.01	1	1
CDP-diacylglycerol metabolic process (GO:0046341)	3	0	0.01	-	< 0.01	1	1
sensory perception of smell (GO:0007608)	186	0	0.69	-	< 0.01	1	1
diacylglycerol catabolic process (GO:0046340)	2	0	0.01	-	< 0.01	1	1
positive regulation of vesicle transport along microtubule (GO:1901610)	2	0	0.01	-	< 0.01	1	1
sensory perception of chemical stimulus (GO:0007606)	220	0	0.81	-	< 0.01	1	1
sensory perception of sound (GO:0007605)	38	0	0.14	-	< 0.01	1	1
phototransduction	visible light (GO:0007603)	2	0	0.01	-	< 0.01	1	1
phototransduction (GO:0007602)	19	0	0.07	-	< 0.01	1	1
visual perception (GO:0007601)	29	0	0.11	-	< 0.01	1	1
sensory perception (GO:0007600)	292	0	1.08	-	< 0.01	0.63	1
lipid droplet organization (GO:0034389)	11	0	0.04	-	< 0.01	1	1
negative regulation of coagulation (GO:0050819)	10	0	0.04	-	< 0.01	1	1
regulation of coagulation (GO:0050818)	14	0	0.05	-	< 0.01	1	1
coagulation (GO:0050817)	31	0	0.11	-	< 0.01	1	1
high-density lipoprotein particle clearance (GO:0034384)	2	0	0.01	-	< 0.01	1	1
low-density lipoprotein particle clearance (GO:0034383)	1	0	0	-	< 0.01	1	1
chylomicron remnant clearance (GO:0034382)	1	0	0	-	< 0.01	1	1
regulation of acyl-CoA biosynthetic process (GO:0050812)	5	0	0.02	-	< 0.01	1	1
plasma lipoprotein particle clearance (GO:0034381)	6	0	0.02	-	< 0.01	1	1
spermatid differentiation (GO:0048515)	65	0	0.24	-	< 0.01	1	1
high-density lipoprotein particle assembly (GO:0034380)	1	0	0	-	< 0.01	1	1
regulation of steroid biosynthetic process (GO:0050810)	3	0	0.01	-	< 0.01	1	1
blood vessel morphogenesis (GO:0048514)	63	0	0.23	-	< 0.01	1	1
diacylglycerol metabolic process (GO:0046339)	13	0	0.05	-	< 0.01	1	1
circadian behavior (GO:0048512)	1	0	0	-	< 0.01	1	1
rhythmic process (GO:0048511)	27	0	0.1	-	< 0.01	1	1
regulation of vesicle transport along microtubule (GO:1901608)	2	0	0.01	-	< 0.01	1	1
phosphatidylethanolamine metabolic process (GO:0046337)	14	0	0.05	-	< 0.01	1	1
alpha-amino acid biosynthetic process (GO:1901607)	38	0	0.14	-	< 0.01	1	1
alpha-amino acid catabolic process (GO:1901606)	48	0	0.18	-	< 0.01	1	1
alpha-amino acid metabolic process (GO:1901605)	106	0	0.39	-	< 0.01	1	1
dendritic cell differentiation (GO:0097028)	1	0	0	-	< 0.01	1	1
octopamine metabolic process (GO:0046333)	3	0	0.01	-	< 0.01	1	1
positive regulation of JNK cascade (GO:0046330)	16	0	0.06	-	< 0.01	1	1
synapse organization (GO:0050808)	109	0	0.4	-	< 0.01	1	1
plasma lipoprotein particle assembly (GO:0034377)	1	0	0	-	< 0.01	1	1
positive regulation of synaptic transmission (GO:0050806)	22	0	0.08	-	< 0.01	1	1
high-density lipoprotein particle remodeling (GO:0034375)	10	0	0.04	-	< 0.01	1	1
negative regulation of synaptic transmission (GO:0050805)	7	0	0.03	-	< 0.01	1	1
low-density lipoprotein particle remodeling (GO:0034374)	1	0	0	-	< 0.01	1	1
modulation of chemical synaptic transmission (GO:0050804)	140	0	0.52	-	< 0.01	1	1
very-low-density lipoprotein particle remodeling (GO:0034372)	2	0	0.01	-	< 0.01	1	1
monoatomic ion homeostasis (GO:0050801)	184	0	0.68	-	< 0.01	1	1
retrotransposition (GO:0032197)	2	0	0.01	-	< 0.01	1	1
triglyceride-rich lipoprotein particle remodeling (GO:0034370)	2	0	0.01	-	< 0.01	1	1
transposition (GO:0032196)	4	0	0.01	-	< 0.01	1	1
cardiac ventricle development (GO:0003231)	3	0	0.01	-	< 0.01	1	1
negative regulation of JNK cascade (GO:0046329)	4	0	0.01	-	< 0.01	1	1
glycerol biosynthetic process from pyruvate (GO:0046327)	2	0	0.01	-	< 0.01	1	1
positive regulation of D-glucose import (GO:0046326)	2	0	0.01	-	< 0.01	1	1
negative regulation of D-glucose import (GO:0046325)	1	0	0	-	< 0.01	1	1
regulation of D-glucose import (GO:0046324)	3	0	0.01	-	< 0.01	1	1
renal protein absorption (GO:0097017)	1	0	0	-	< 0.01	1	1
D-glucose import (GO:0046323)	9	0	0.03	-	< 0.01	1	1
negative regulation of fatty acid oxidation (GO:0046322)	1	0	0	-	< 0.01	1	1
positive regulation of fatty acid oxidation (GO:0046321)	1	0	0	-	< 0.01	1	1
regulation of fatty acid oxidation (GO:0046320)	3	0	0.01	-	< 0.01	1	1
positive regulation of fatty acid transport (GO:2000193)	1	0	0	-	< 0.01	1	1
regulation of fatty acid transport (GO:2000191)	2	0	0.01	-	< 0.01	1	1
plasma lipoprotein particle remodeling (GO:0034369)	10	0	0.04	-	< 0.01	1	1
protein-lipid complex remodeling (GO:0034368)	10	0	0.04	-	< 0.01	1	1
protein-containing complex remodeling (GO:0034367)	10	0	0.04	-	< 0.01	1	1
ventricular cardiac muscle tissue development (GO:0003229)	1	0	0	-	< 0.01	1	1
septin cytoskeleton organization (GO:0032185)	2	0	0.01	-	< 0.01	1	1
energy homeostasis (GO:0097009)	6	0	0.02	-	< 0.01	1	1
phosphocreatine biosynthetic process (GO:0046314)	4	0	0.01	-	< 0.01	1	1
regulation of plasma lipoprotein particle levels (GO:0097006)	15	0	0.06	-	< 0.01	1	1
negative regulation of blood vessel morphogenesis (GO:2000181)	9	0	0.03	-	< 0.01	1	1
cardiac left ventricle formation (GO:0003218)	1	0	0	-	< 0.01	1	1
NAD+ biosynthetic process via the salvage pathway (GO:0034355)	4	0	0.01	-	< 0.01	1	1
'de novo' NAD+ biosynthetic process from L-tryptophan (GO:0034354)	3	0	0.01	-	< 0.01	1	1
cardiac left ventricle morphogenesis (GO:0003214)	1	0	0	-	< 0.01	1	1
cardiac ventricle formation (GO:0003211)	1	0	0	-	< 0.01	1	1
alkanesulfonate biosynthetic process (GO:0046305)	4	0	0.01	-	< 0.01	1	1
poly(A)+ mRNA export from nucleus (GO:0016973)	21	0	0.08	-	< 0.01	1	1
positive regulation of neural precursor cell proliferation (GO:2000179)	1	0	0	-	< 0.01	1	1
regulation of neural precursor cell proliferation (GO:2000177)	2	0	0.01	-	< 0.01	1	1
negative regulation of dendrite development (GO:2000171)	2	0	0.01	-	< 0.01	1	1
glial cell apoptotic process (GO:0034349)	1	0	0	-	< 0.01	1	1
cardiac ventricle morphogenesis (GO:0003208)	2	0	0.01	-	< 0.01	1	1
cardiac chamber formation (GO:0003207)	1	0	0	-	< 0.01	1	1
cardiac chamber morphogenesis (GO:0003206)	3	0	0.01	-	< 0.01	1	1
cardiac chamber development (GO:0003205)	4	0	0.01	-	< 0.01	1	1
response to type II interferon (GO:0034341)	12	0	0.04	-	< 0.01	1	1
response to type I interferon (GO:0034340)	28	0	0.1	-	< 0.01	1	1
xenophagy (GO:0098792)	1	0	0	-	< 0.01	1	1
extracellular matrix assembly (GO:0085029)	7	0	0.03	-	< 0.01	1	1
adherens junction maintenance (GO:0034334)	3	0	0.01	-	< 0.01	1	1
adherens junction assembly (GO:0034333)	1	0	0	-	< 0.01	1	1
adherens junction organization (GO:0034332)	27	0	0.1	-	< 0.01	1	1
cell junction maintenance (GO:0034331)	15	0	0.06	-	< 0.01	1	1
cell junction organization (GO:0034330)	160	0	0.59	-	< 0.01	1	1
protein K6-linked ubiquitination (GO:0085020)	1	0	0	-	< 0.01	1	1
regulation of retrograde vesicle-mediated transport	Golgi to ER (GO:2000156)	1	0	0	-	< 0.01	1	1
positive regulation of cilium-dependent cell motility (GO:2000155)	4	0	0.01	-	< 0.01	1	1
ERAD pathway (GO:0036503)	63	0	0.23	-	< 0.01	1	1
cell junction assembly (GO:0034329)	79	0	0.29	-	< 0.01	1	1
skin epidermis development (GO:0098773)	7	0	0.03	-	< 0.01	1	1
positive regulation of cell motility (GO:2000147)	102	0	0.38	-	< 0.01	1	1
inorganic ion homeostasis (GO:0098771)	144	0	0.53	-	< 0.01	1	1
positive regulation of DNA-templated transcription initiation (GO:2000144)	5	0	0.02	-	< 0.01	1	1
negative regulation of DNA-templated transcription initiation (GO:2000143)	1	0	0	-	< 0.01	1	1
regulation of DNA-templated transcription initiation (GO:2000142)	6	0	0.02	-	< 0.01	1	1
positive regulation of ERAD pathway (GO:1904294)	4	0	0.01	-	< 0.01	1	1
negative regulation of ERAD pathway (GO:1904293)	2	0	0.01	-	< 0.01	1	1
negative regulation of Arp2/3 complex-mediated actin nucleation (GO:0034316)	2	0	0.01	-	< 0.01	1	1
regulation of Arp2/3 complex-mediated actin nucleation (GO:0034315)	12	0	0.04	-	< 0.01	1	1
regulation of ERAD pathway (GO:1904292)	7	0	0.03	-	< 0.01	1	1
Arp2/3 complex-mediated actin nucleation (GO:0034314)	17	0	0.06	-	< 0.01	1	1
diol biosynthetic process (GO:0034312)	13	0	0.05	-	< 0.01	1	1
diol metabolic process (GO:0034311)	16	0	0.06	-	< 0.01	1	1
positive regulation of RNA polymerase II transcription preinitiation complex assembly (GO:0045899)	1	0	0	-	< 0.01	1	1
regulation of RNA polymerase II transcription preinitiation complex assembly (GO:0045898)	1	0	0	-	< 0.01	1	1
cellular response to interleukin-7 (GO:0098761)	2	0	0.01	-	< 0.01	1	1
response to interleukin-7 (GO:0098760)	2	0	0.01	-	< 0.01	1	1
negative regulation of G1/S transition of mitotic cell cycle (GO:2000134)	7	0	0.03	-	< 0.01	1	1
primary alcohol biosynthetic process (GO:0034309)	3	0	0.01	-	< 0.01	1	1
primary alcohol metabolic process (GO:0034308)	25	0	0.09	-	< 0.01	1	1
positive regulation of peptide secretion (GO:0002793)	7	0	0.03	-	< 0.01	1	1
positive regulation of myeloid leukocyte cytokine production involved in immune response (GO:0061081)	1	0	0	-	< 0.01	1	1
negative regulation of peptide secretion (GO:0002792)	3	0	0.01	-	< 0.01	1	1
retrograde axonal transport (GO:0008090)	8	0	0.03	-	< 0.01	1	1
regulation of peptide secretion (GO:0002791)	13	0	0.05	-	< 0.01	1	1
protein sumoylation (GO:0016925)	20	0	0.07	-	< 0.01	1	1
peptide secretion (GO:0002790)	6	0	0.02	-	< 0.01	1	1
detoxification (GO:0098754)	28	0	0.1	-	< 0.01	1	1
positive regulation of smoothened signaling pathway (GO:0045880)	1	0	0	-	< 0.01	1	1
tricellular tight junction assembly (GO:1904274)	1	0	0	-	< 0.01	1	1
L-alanine import across plasma membrane (GO:1904273)	1	0	0	-	< 0.01	1	1
regulation of metaphase/anaphase transition of cell cycle (GO:1902099)	24	0	0.09	-	< 0.01	1	1
L-proline import across plasma membrane (GO:1904271)	1	0	0	-	< 0.01	1	1
regulation of G2/M transition of mitotic cell cycle (GO:0010389)	31	0	0.11	-	< 0.01	1	1
positive regulation of flagellated sperm motility (GO:1902093)	4	0	0.01	-	< 0.01	1	1
anterograde axonal transport (GO:0008089)	8	0	0.03	-	< 0.01	1	1
axo-dendritic transport (GO:0008088)	30	0	0.11	-	< 0.01	1	1
negative regulation of smoothened signaling pathway (GO:0045879)	4	0	0.01	-	< 0.01	1	1
mitochondrial L-ornithine transmembrane transport (GO:1990575)	3	0	0.01	-	< 0.01	1	1
centrosome separation (GO:0051299)	3	0	0.01	-	< 0.01	1	1
centrosome duplication (GO:0051298)	21	0	0.08	-	< 0.01	1	1
potassium ion import across plasma membrane (GO:1990573)	35	0	0.13	-	< 0.01	1	1
cell aggregation (GO:0098743)	1	0	0	-	< 0.01	1	1
cell-cell adhesion via plasma-membrane adhesion molecules (GO:0098742)	97	0	0.36	-	< 0.01	1	1
establishment of meiotic spindle localization (GO:0051295)	2	0	0.01	-	< 0.01	1	1
GDP-mannose transmembrane transport (GO:1990570)	1	0	0	-	< 0.01	1	1
regulation of establishment of cell polarity (GO:2000114)	4	0	0.01	-	< 0.01	1	1
establishment of spindle orientation (GO:0051294)	13	0	0.05	-	< 0.01	1	1
establishment of spindle localization (GO:0051293)	18	0	0.07	-	< 0.01	1	1
positive regulation of TORC1 signaling (GO:1904263)	21	0	0.08	-	< 0.01	1	1
negative regulation of TORC1 signaling (GO:1904262)	19	0	0.07	-	< 0.01	1	1
negative regulation of response to nutrient levels (GO:0032108)	3	0	0.01	-	< 0.01	1	1
regulation of response to nutrient levels (GO:0032107)	5	0	0.02	-	< 0.01	1	1
negative regulation of calcium ion import into sarcoplasmic reticulum (GO:1902081)	1	0	0	-	< 0.01	1	1
regulation of calcium ion import into sarcoplasmic reticulum (GO:1902080)	1	0	0	-	< 0.01	1	1
negative regulation of response to external stimulus (GO:0032102)	42	0	0.16	-	< 0.01	1	1
import across plasma membrane (GO:0098739)	93	0	0.34	-	< 0.01	1	1
UDP-N-acetylglucosamine transmembrane transport (GO:1990569)	1	0	0	-	< 0.01	1	1
muscle structure development (GO:0061061)	81	0	0.3	-	< 0.01	1	1
negative regulation of single stranded viral RNA replication via double stranded DNA intermediate (GO:0045869)	8	0	0.03	-	< 0.01	1	1
protein homotetramerization (GO:0051289)	1	0	0	-	< 0.01	1	1
macromolecule deacylation (GO:0098732)	2	0	0.01	-	< 0.01	1	1
negative regulation of leukocyte apoptotic process (GO:2000107)	2	0	0.01	-	< 0.01	1	1
regulation of the force of skeletal muscle contraction (GO:0014728)	1	0	0	-	< 0.01	1	1
regulation of leukocyte apoptotic process (GO:2000106)	2	0	0.01	-	< 0.01	1	1
positive regulation of DNA-templated DNA replication (GO:2000105)	3	0	0.01	-	< 0.01	1	1
negative regulation of DNA-templated DNA replication (GO:2000104)	3	0	0.01	-	< 0.01	1	1
positive regulation of proteolysis (GO:0045862)	34	0	0.13	-	< 0.01	1	1
positive regulation of sequestering of calcium ion (GO:0051284)	1	0	0	-	< 0.01	1	1
negative regulation of sequestering of calcium ion (GO:0051283)	29	0	0.11	-	< 0.01	1	1
negative regulation of proteolysis (GO:0045861)	21	0	0.08	-	< 0.01	1	1
regulation of sequestering of calcium ion (GO:0051282)	42	0	0.16	-	< 0.01	1	1
zinc ion import into Golgi lumen (GO:1904257)	2	0	0.01	-	< 0.01	1	1
regulation of skeletal muscle contraction by calcium ion signaling (GO:0014722)	2	0	0.01	-	< 0.01	1	1
positive regulation of release of sequestered calcium ion into cytosol (GO:0051281)	1	0	0	-	< 0.01	1	1
twitch skeletal muscle contraction (GO:0014721)	2	0	0.01	-	< 0.01	1	1
regulation of bile acid metabolic process (GO:1904251)	1	0	0	-	< 0.01	1	1
natural killer cell inhibitory signaling pathway (GO:0002769)	2	0	0.01	-	< 0.01	1	1
immune response-inhibiting cell surface receptor signaling pathway (GO:0002767)	44	0	0.16	-	< 0.01	1	1
immune response-inhibiting signal transduction (GO:0002765)	44	0	0.16	-	< 0.01	1	1
negative regulation of anion channel activity (GO:0010360)	2	0	0.01	-	< 0.01	1	1
somite development (GO:0061053)	7	0	0.03	-	< 0.01	1	1
Toll signaling pathway (GO:0008063)	6	0	0.02	-	< 0.01	1	1
positive regulation of myeloid leukocyte differentiation (GO:0002763)	7	0	0.03	-	< 0.01	1	1
mitochondrial coenzyme A transmembrane transport (GO:1990559)	1	0	0	-	< 0.01	1	1
negative regulation of myeloid leukocyte differentiation (GO:0002762)	4	0	0.01	-	< 0.01	1	1
regulation of myeloid leukocyte differentiation (GO:0002761)	12	0	0.04	-	< 0.01	1	1
maintenance of cell number (GO:0098727)	4	0	0.01	-	< 0.01	1	1
positive regulation of antimicrobial humoral response (GO:0002760)	1	0	0	-	< 0.01	1	1
regulation of release of sequestered calcium ion into cytosol (GO:0051279)	13	0	0.05	-	< 0.01	1	1
negative regulation of VCP-NPL4-UFD1 AAA ATPase complex assembly (GO:1904240)	1	0	0	-	< 0.01	1	1
regulation of anion channel activity (GO:0010359)	3	0	0.01	-	< 0.01	1	1
regulation of antimicrobial humoral response (GO:0002759)	1	0	0	-	< 0.01	1	1
MyD88-independent toll-like receptor signaling pathway (GO:0002756)	2	0	0.01	-	< 0.01	1	1
negative regulation of wound healing (GO:0061045)	8	0	0.03	-	< 0.01	1	1
MyD88-dependent toll-like receptor signaling pathway (GO:0002755)	1	0	0	-	< 0.01	1	1
negative regulation of vascular wound healing (GO:0061044)	1	0	0	-	< 0.01	1	1
mitochondrial fusion (GO:0008053)	10	0	0.04	-	< 0.01	1	1
regulation of vascular wound healing (GO:0061043)	1	0	0	-	< 0.01	1	1
sodium ion import across plasma membrane (GO:0098719)	10	0	0.04	-	< 0.01	1	1
mitochondrial NAD transmembrane transport (GO:1990549)	2	0	0.01	-	< 0.01	1	1
cell surface pattern recognition receptor signaling pathway (GO:0002752)	10	0	0.04	-	< 0.01	1	1
regulation of wound healing (GO:0061041)	12	0	0.04	-	< 0.01	1	1
embryonic axis specification (GO:0000578)	6	0	0.02	-	< 0.01	1	1
mitochondrial tricarboxylic acid transmembrane transport (GO:1990546)	1	0	0	-	< 0.01	1	1
mitochondrial ATP transmembrane transport (GO:1990544)	4	0	0.01	-	< 0.01	1	1
mitochondrial transmembrane transport (GO:1990542)	15	0	0.06	-	< 0.01	1	1
L-glutamate import across plasma membrane (GO:0098712)	2	0	0.01	-	< 0.01	1	1
positive regulation of striated muscle tissue development (GO:0045844)	4	0	0.01	-	< 0.01	1	1
striated muscle tissue development (GO:0014706)	35	0	0.13	-	< 0.01	1	1
positive regulation of mitotic metaphase/anaphase transition (GO:0045842)	5	0	0.02	-	< 0.01	1	1
regulation of VCP-NPL4-UFD1 AAA ATPase complex assembly (GO:1904239)	1	0	0	-	< 0.01	1	1
negative regulation of mitotic metaphase/anaphase transition (GO:0045841)	12	0	0.04	-	< 0.01	1	1
positive regulation of mitotic nuclear division (GO:0045840)	10	0	0.04	-	< 0.01	1	1
protein tetramerization (GO:0051262)	1	0	0	-	< 0.01	1	1
protein depolymerization (GO:0051261)	22	0	0.08	-	< 0.01	1	1
protein homooligomerization (GO:0051260)	5	0	0.02	-	< 0.01	1	1
disruption of cellular anatomical structure in another organism (GO:0140975)	5	0	0.02	-	< 0.01	1	1
negative regulation of cartilage development (GO:0061037)	2	0	0.01	-	< 0.01	1	1
positive regulation of cartilage development (GO:0061036)	4	0	0.01	-	< 0.01	1	1
regulation of cartilage development (GO:0061035)	7	0	0.03	-	< 0.01	1	1
motor neuron axon guidance (GO:0008045)	6	0	0.02	-	< 0.01	1	1
D-glucose import across plasma membrane (GO:0098708)	3	0	0.01	-	< 0.01	1	1
negative regulation of mitotic nuclear division (GO:0045839)	13	0	0.05	-	< 0.01	1	1
neuron projection maintenance (GO:1990535)	1	0	0	-	< 0.01	1	1
positive regulation of membrane potential (GO:0045838)	1	0	0	-	< 0.01	1	1
protein complex oligomerization (GO:0051259)	5	0	0.02	-	< 0.01	1	1
carbohydrate import across plasma membrane (GO:0098704)	3	0	0.01	-	< 0.01	1	1
protein polymerization (GO:0051258)	33	0	0.12	-	< 0.01	1	1
positive regulation of meiotic nuclear division (GO:0045836)	2	0	0.01	-	< 0.01	1	1
calcium ion import across plasma membrane (GO:0098703)	18	0	0.07	-	< 0.01	1	1
negative regulation of meiotic nuclear division (GO:0045835)	5	0	0.02	-	< 0.01	1	1
meiotic spindle midzone assembly (GO:0051257)	1	0	0	-	< 0.01	1	1
positive regulation of lipid metabolic process (GO:0045834)	7	0	0.03	-	< 0.01	1	1
mitotic spindle midzone assembly (GO:0051256)	4	0	0.01	-	< 0.01	1	1
neurotransmitter loading into synaptic vesicle (GO:0098700)	6	0	0.02	-	< 0.01	1	1
negative regulation of lipid metabolic process (GO:0045833)	5	0	0.02	-	< 0.01	1	1
spindle midzone assembly (GO:0051255)	5	0	0.02	-	< 0.01	1	1
positive regulation of isotype switching (GO:0045830)	3	0	0.01	-	< 0.01	1	1
negative regulation of lymphocyte activation (GO:0051250)	28	0	0.1	-	< 0.01	1	1
recognition of apoptotic cell (GO:0043654)	1	0	0	-	< 0.01	1	1
mitochondrial fragmentation involved in apoptotic process (GO:0043653)	1	0	0	-	< 0.01	1	1
engulfment of apoptotic cell (GO:0043652)	6	0	0.02	-	< 0.01	1	1
linoleic acid metabolic process (GO:0043651)	5	0	0.02	-	< 0.01	1	1
dicarboxylic acid biosynthetic process (GO:0043650)	5	0	0.02	-	< 0.01	1	1
polyamine transmembrane transport (GO:1902047)	4	0	0.01	-	< 0.01	1	1
piRNA-mediated heterochromatin formation (GO:0140966)	1	0	0	-	< 0.01	1	1
negative regulation of extrinsic apoptotic signaling pathway via death domain receptors (GO:1902042)	7	0	0.03	-	< 0.01	1	1
establishment of endothelial barrier (GO:0061028)	5	0	0.02	-	< 0.01	1	1
neuron recognition (GO:0008038)	16	0	0.06	-	< 0.01	1	1
regulation of extrinsic apoptotic signaling pathway via death domain receptors (GO:1902041)	7	0	0.03	-	< 0.01	1	1
cell recognition (GO:0008037)	41	0	0.15	-	< 0.01	1	1
multicellular organismal-level chemical homeostasis (GO:0140962)	6	0	0.02	-	< 0.01	1	1
ribonucleoside bisphosphate metabolic process (GO:0033875)	2	0	0.01	-	< 0.01	1	1
response to gamma radiation (GO:0010332)	1	0	0	-	< 0.01	1	1
membrane fusion (GO:0061025)	72	0	0.27	-	< 0.01	1	1
membrane organization (GO:0061024)	264	0	0.97	-	< 0.01	1	1
negative regulation of protein metabolic process (GO:0051248)	64	0	0.24	-	< 0.01	1	1
positive regulation of protein metabolic process (GO:0051247)	79	0	0.29	-	< 0.01	1	1
regulation of protein metabolic process (GO:0051246)	182	0	0.67	-	< 0.01	1	1
negative regulation of innate immune response (GO:0045824)	10	0	0.04	-	< 0.01	1	1
positive regulation of heart contraction (GO:0045823)	3	0	0.01	-	< 0.01	1	1
dicarboxylic acid catabolic process (GO:0043649)	5	0	0.02	-	< 0.01	1	1
negative regulation of heart contraction (GO:0045822)	1	0	0	-	< 0.01	1	1
dicarboxylic acid metabolic process (GO:0043648)	30	0	0.11	-	< 0.01	1	1
negative regulation of glycolytic process (GO:0045820)	1	0	0	-	< 0.01	1	1
negative regulation of multicellular organismal process (GO:0051241)	83	0	0.31	-	< 0.01	1	1
positive regulation of hematopoietic stem cell proliferation (GO:1902035)	1	0	0	-	< 0.01	1	1
regulation of hematopoietic stem cell proliferation (GO:1902033)	1	0	0	-	< 0.01	1	1
membrane invagination (GO:0010324)	15	0	0.06	-	< 0.01	1	1
regulation of NADP metabolic process (GO:1902031)	1	0	0	-	< 0.01	1	1
nucleoside bisphosphate biosynthetic process (GO:0033866)	2	0	0.01	-	< 0.01	1	1
nucleoside bisphosphate metabolic process (GO:0033865)	2	0	0.01	-	< 0.01	1	1
positive regulation of mRNA catabolic process (GO:0061014)	40	0	0.15	-	< 0.01	1	1
regulation of mRNA catabolic process (GO:0061013)	77	0	0.28	-	< 0.01	1	1
regulation of T cell cytokine production (GO:0002724)	1	0	0	-	< 0.01	1	1
pyrimidine nucleotide import into mitochondrion (GO:1990519)	2	0	0.01	-	< 0.01	1	1
positive regulation of cytokine production involved in immune response (GO:0002720)	3	0	0.01	-	< 0.01	1	1
transcription initiation-coupled chromatin remodeling (GO:0045815)	3	0	0.01	-	< 0.01	1	1
establishment of RNA localization (GO:0051236)	63	0	0.23	-	< 0.01	1	1
maintenance of location (GO:0051235)	17	0	0.06	-	< 0.01	1	1
spindle elongation (GO:0051231)	7	0	0.03	-	< 0.01	1	1
establishment of protein localization to endoplasmic reticulum (GO:0072599)	23	0	0.08	-	< 0.01	1	1
spindle disassembly (GO:0051230)	2	0	0.01	-	< 0.01	1	1
polyadenylation-dependent ncRNA catabolic process (GO:0043634)	2	0	0.01	-	< 0.01	1	1
polyadenylation-dependent RNA catabolic process (GO:0043633)	2	0	0.01	-	< 0.01	1	1
maintenance of protein localization in organelle (GO:0072595)	6	0	0.02	-	< 0.01	1	1
iodide transmembrane transport (GO:1904200)	1	0	0	-	< 0.01	1	1
reactive oxygen species metabolic process (GO:0072593)	30	0	0.11	-	< 0.01	1	1
hepaticobiliary system development (GO:0061008)	14	0	0.05	-	< 0.01	1	1
regulation of cytokine production involved in immune response (GO:0002718)	5	0	0.02	-	< 0.01	1	1
negative regulation of cilium-dependent cell motility (GO:1902020)	1	0	0	-	< 0.01	1	1
detoxification of zinc ion (GO:0010312)	2	0	0.01	-	< 0.01	1	1
regulation of heart contraction (GO:0008016)	26	0	0.1	-	< 0.01	1	1
positive regulation of natural killer cell mediated immunity (GO:0002717)	12	0	0.04	-	< 0.01	1	1
blood circulation (GO:0008015)	89	0	0.33	-	< 0.01	1	1
negative regulation of natural killer cell mediated immunity (GO:0002716)	1	0	0	-	< 0.01	1	1
cell differentiation involved in kidney development (GO:0061005)	1	0	0	-	< 0.01	1	1
regulation of hydrogen peroxide metabolic process (GO:0010310)	1	0	0	-	< 0.01	1	1
regulation of natural killer cell mediated immunity (GO:0002715)	14	0	0.05	-	< 0.01	1	1
positive regulation of B cell mediated immunity (GO:0002714)	5	0	0.02	-	< 0.01	1	1
negative regulation of B cell mediated immunity (GO:0002713)	5	0	0.02	-	< 0.01	1	1
regulation of dendritic spine morphogenesis (GO:0061001)	7	0	0.03	-	< 0.01	1	1
regulation of B cell mediated immunity (GO:0002712)	10	0	0.04	-	< 0.01	1	1
positive regulation of T cell mediated immunity (GO:0002711)	20	0	0.07	-	< 0.01	1	1
negative regulation of T cell mediated immunity (GO:0002710)	1	0	0	-	< 0.01	1	1
positive regulation of endocytosis (GO:0045807)	17	0	0.06	-	< 0.01	1	1
dense core granule exocytosis (GO:1990504)	6	0	0.02	-	< 0.01	1	1
mitotic spindle disassembly (GO:0051228)	2	0	0.01	-	< 0.01	1	1
negative regulation of endocytosis (GO:0045806)	4	0	0.01	-	< 0.01	1	1
spindle assembly (GO:0051225)	41	0	0.15	-	< 0.01	1	1
negative regulation of protein transport (GO:0051224)	5	0	0.02	-	< 0.01	1	1
regulation of protein transport (GO:0051223)	23	0	0.08	-	< 0.01	1	1
regulatory ncRNA 3'-end processing (GO:0043628)	2	0	0.01	-	< 0.01	1	1
positive regulation of protein transport (GO:0051222)	9	0	0.03	-	< 0.01	1	1
response to estrogen (GO:0043627)	2	0	0.01	-	< 0.01	1	1
regulation of cilium-dependent cell motility (GO:1902019)	9	0	0.03	-	< 0.01	1	1
negative regulation of cilium assembly (GO:1902018)	2	0	0.01	-	< 0.01	1	1
regulation of cilium assembly (GO:1902017)	10	0	0.04	-	< 0.01	1	1
clathrin-dependent endocytosis (GO:0072583)	18	0	0.07	-	< 0.01	1	1
regulation of T cell mediated immunity (GO:0002709)	22	0	0.08	-	< 0.01	1	1
positive regulation of lymphocyte mediated immunity (GO:0002708)	37	0	0.14	-	< 0.01	1	1
negative regulation of lymphocyte mediated immunity (GO:0002707)	6	0	0.02	-	< 0.01	1	1
regulation of lymphocyte mediated immunity (GO:0002706)	45	0	0.17	-	< 0.01	1	1
cellular response to nutrient levels (GO:0031669)	53	0	0.2	-	< 0.01	1	1
positive regulation of leukocyte mediated immunity (GO:0002705)	39	0	0.14	-	< 0.01	1	1
negative regulation of leukocyte mediated immunity (GO:0002704)	6	0	0.02	-	< 0.01	1	1
response to nutrient levels (GO:0031667)	81	0	0.3	-	< 0.01	1	1
regulation of leukocyte mediated immunity (GO:0002703)	48	0	0.18	-	< 0.01	1	1
positive regulation of lipopolysaccharide-mediated signaling pathway (GO:0031666)	3	0	0.01	-	< 0.01	1	1
positive regulation of production of molecular mediator of immune response (GO:0002702)	10	0	0.04	-	< 0.01	1	1
regulation of lipopolysaccharide-mediated signaling pathway (GO:0031664)	3	0	0.01	-	< 0.01	1	1
regulation of production of molecular mediator of immune response (GO:0002700)	12	0	0.04	-	< 0.01	1	1
lipopolysaccharide-mediated signaling pathway (GO:0031663)	8	0	0.03	-	< 0.01	1	1
cartilage development (GO:0051216)	11	0	0.04	-	< 0.01	1	1
glycine receptor clustering (GO:0072579)	1	0	0	-	< 0.01	1	1
neurotransmitter-gated ion channel clustering (GO:0072578)	4	0	0.01	-	< 0.01	1	1
forebrain neuron development (GO:0021884)	2	0	0.01	-	< 0.01	1	1
lytic vacuole organization (GO:0080171)	25	0	0.09	-	< 0.01	1	1
positive regulation of amyloid-beta formation (GO:1902004)	1	0	0	-	< 0.01	1	1
regulation of amyloid-beta formation (GO:1902003)	1	0	0	-	< 0.01	1	1
fatty acid transmembrane transport (GO:1902001)	5	0	0.02	-	< 0.01	1	1
homogentisate catabolic process (GO:1902000)	1	0	0	-	< 0.01	1	1
release of sequestered calcium ion into cytosol (GO:0051209)	28	0	0.1	-	< 0.01	1	1
protein insertion into membrane (GO:0051205)	34	0	0.13	-	< 0.01	1	1
protein insertion into mitochondrial membrane (GO:0051204)	16	0	0.06	-	< 0.01	1	1
forebrain neuron differentiation (GO:0021879)	3	0	0.01	-	< 0.01	1	1
forebrain neuron fate commitment (GO:0021877)	1	0	0	-	< 0.01	1	1
amide catabolic process (GO:0043605)	3	0	0.01	-	< 0.01	1	1
regulation of nitric oxide metabolic process (GO:0080164)	1	0	0	-	< 0.01	1	1
amide biosynthetic process (GO:0043604)	63	0	0.23	-	< 0.01	1	1
amide metabolic process (GO:0043603)	187	0	0.69	-	< 0.01	1	1
forebrain neuroblast division (GO:0021873)	1	0	0	-	< 0.01	1	1
forebrain generation of neurons (GO:0021872)	4	0	0.01	-	< 0.01	1	1
specification of symmetry (GO:0009799)	15	0	0.06	-	< 0.01	1	1
DNA cytosine deamination (GO:0070383)	8	0	0.03	-	< 0.01	1	1
axis specification (GO:0009798)	11	0	0.04	-	< 0.01	1	1
regulation of protein stability (GO:0031647)	70	0	0.26	-	< 0.01	1	1
positive regulation of nervous system process (GO:0031646)	5	0	0.02	-	< 0.01	1	1
negative regulation of nervous system process (GO:0031645)	1	0	0	-	< 0.01	1	1
regulation of nervous system process (GO:0031644)	13	0	0.05	-	< 0.01	1	1
post-embryonic development (GO:0009791)	1	0	0	-	< 0.01	1	1
positive regulation of myelination (GO:0031643)	3	0	0.01	-	< 0.01	1	1
negative regulation of myelination (GO:0031642)	1	0	0	-	< 0.01	1	1
regulation of myelination (GO:0031641)	4	0	0.01	-	< 0.01	1	1
killing of cells of another organism (GO:0031640)	11	0	0.04	-	< 0.01	1	1
forebrain ventricular zone progenitor cell division (GO:0021869)	1	0	0	-	< 0.01	1	1
regulation of fertilization (GO:0080154)	4	0	0.01	-	< 0.01	1	1
negative regulation of miRNA processing (GO:1903799)	1	0	0	-	< 0.01	1	1
regulation of miRNA processing (GO:1903798)	1	0	0	-	< 0.01	1	1
positive regulation of ERK5 cascade (GO:0070378)	2	0	0.01	-	< 0.01	1	1
regulation of ERK5 cascade (GO:0070376)	2	0	0.01	-	< 0.01	1	1
positive regulation of monoatomic anion transport (GO:1903793)	1	0	0	-	< 0.01	1	1
positive regulation of ERK1 and ERK2 cascade (GO:0070374)	23	0	0.08	-	< 0.01	1	1
negative regulation of monoatomic anion transport (GO:1903792)	2	0	0.01	-	< 0.01	1	1
negative regulation of ERK1 and ERK2 cascade (GO:0070373)	14	0	0.05	-	< 0.01	1	1
regulation of ERK1 and ERK2 cascade (GO:0070372)	42	0	0.16	-	< 0.01	1	1
guanine nucleotide transmembrane transport (GO:1903790)	5	0	0.02	-	< 0.01	1	1
regulation of abscisic acid-activated signaling pathway (GO:0009787)	1	0	0	-	< 0.01	1	1
plasminogen activation (GO:0031639)	5	0	0.02	-	< 0.01	1	1
regulation of asymmetric cell division (GO:0009786)	1	0	0	-	< 0.01	1	1
zymogen activation (GO:0031638)	17	0	0.06	-	< 0.01	1	1
cellular heat acclimation (GO:0070370)	2	0	0.01	-	< 0.01	1	1
positive regulation of synaptic vesicle fusion to presynaptic active zone membrane (GO:0031632)	12	0	0.04	-	< 0.01	1	1
regulation of synaptic vesicle fusion to presynaptic active zone membrane (GO:0031630)	16	0	0.06	-	< 0.01	1	1
hepatocyte differentiation (GO:0070365)	2	0	0.01	-	< 0.01	1	1
synaptic vesicle fusion to presynaptic active zone membrane (GO:0031629)	9	0	0.03	-	< 0.01	1	1
telomeric loop formation (GO:0031627)	1	0	0	-	< 0.01	1	1
hemostasis (GO:0007599)	31	0	0.11	-	< 0.01	1	1
receptor internalization (GO:0031623)	11	0	0.04	-	< 0.01	1	1
blood coagulation	intrinsic pathway (GO:0007597)	3	0	0.01	-	< 0.01	1	1
blood coagulation (GO:0007596)	31	0	0.11	-	< 0.01	1	1
lactation (GO:0007595)	1	0	0	-	< 0.01	1	1
neuroblast division in subventricular zone (GO:0021849)	1	0	0	-	< 0.01	1	1
ventricular zone neuroblast division (GO:0021847)	1	0	0	-	< 0.01	1	1
cell proliferation in forebrain (GO:0021846)	3	0	0.01	-	< 0.01	1	1
regulation of cellular response to alcohol (GO:1905957)	1	0	0	-	< 0.01	1	1
positive regulation of lipid localization (GO:1905954)	10	0	0.04	-	< 0.01	1	1
negative regulation of lipid localization (GO:1905953)	5	0	0.02	-	< 0.01	1	1
regulation of lipid localization (GO:1905952)	17	0	0.06	-	< 0.01	1	1
regulation of cardiac conduction (GO:1903779)	1	0	0	-	< 0.01	1	1
L-arginine catabolic process to L-glutamate (GO:0019544)	1	0	0	-	< 0.01	1	1
pyrimidine-containing compound transmembrane transport (GO:0072531)	7	0	0.03	-	< 0.01	1	1
actin polymerization-dependent cell motility (GO:0070358)	1	0	0	-	< 0.01	1	1
propionate metabolic process (GO:0019541)	1	0	0	-	< 0.01	1	1
purine-containing compound transmembrane transport (GO:0072530)	14	0	0.05	-	< 0.01	1	1
regulation of DNA double-strand break processing (GO:1903775)	1	0	0	-	< 0.01	1	1
body fluid secretion (GO:0007589)	3	0	0.01	-	< 0.01	1	1
excretion (GO:0007588)	1	0	0	-	< 0.01	1	1
digestion (GO:0007586)	12	0	0.04	-	< 0.01	1	1
negative regulation of peptidyl-lysine crotonylation (GO:0120094)	3	0	0.01	-	< 0.01	1	1
regulation of peptidyl-lysine crotonylation (GO:0120093)	3	0	0.01	-	< 0.01	1	1
response to nutrient (GO:0007584)	3	0	0.01	-	< 0.01	1	1
proteasome core complex assembly (GO:0080129)	1	0	0	-	< 0.01	1	1
pyrimidine-containing compound catabolic process (GO:0072529)	12	0	0.04	-	< 0.01	1	1
pyrimidine-containing compound biosynthetic process (GO:0072528)	14	0	0.05	-	< 0.01	1	1
pyrimidine-containing compound metabolic process (GO:0072527)	26	0	0.1	-	< 0.01	1	1
pyridine-containing compound catabolic process (GO:0072526)	28	0	0.1	-	< 0.01	1	1
regulation of insulin secretion (GO:0050796)	9	0	0.03	-	< 0.01	1	1
CAAX-box protein maturation (GO:0080120)	2	0	0.01	-	< 0.01	1	1
pyridine-containing compound biosynthetic process (GO:0072525)	13	0	0.05	-	< 0.01	1	1
regulation of behavior (GO:0050795)	7	0	0.03	-	< 0.01	1	1
synaptic vesicle membrane organization (GO:0048499)	10	0	0.04	-	< 0.01	1	1
pyridine-containing compound metabolic process (GO:0072524)	62	0	0.23	-	< 0.01	1	1
purine-containing compound catabolic process (GO:0072523)	45	0	0.17	-	< 0.01	1	1
regulation of developmental process (GO:0050793)	292	0	1.08	-	< 0.01	0.63	1
purine-containing compound biosynthetic process (GO:0072522)	97	0	0.36	-	< 0.01	1	1
oxalate transport (GO:0019532)	2	0	0.01	-	< 0.01	1	1
purine-containing compound metabolic process (GO:0072521)	208	0	0.77	-	< 0.01	1	1
taurine metabolic process (GO:0019530)	4	0	0.01	-	< 0.01	1	1
anterograde synaptic vesicle transport (GO:0048490)	5	0	0.02	-	< 0.01	1	1
hormone-mediated signaling pathway (GO:0009755)	40	0	0.15	-	< 0.01	1	1
negative regulation of termination of DNA-templated transcription (GO:0060567)	1	0	0	-	< 0.01	1	1
positive regulation of termination of DNA-templated transcription (GO:0060566)	2	0	0.01	-	< 0.01	1	1
neuroepithelial cell differentiation (GO:0060563)	1	0	0	-	< 0.01	1	1
epithelial tube morphogenesis (GO:0060562)	5	0	0.02	-	< 0.01	1	1
developmental growth involved in morphogenesis (GO:0060560)	14	0	0.05	-	< 0.01	1	1
synaptic vesicle endocytosis (GO:0048488)	21	0	0.08	-	< 0.01	1	1
response to bacterial lipopeptide (GO:0070339)	3	0	0.01	-	< 0.01	1	1
enteric nervous system development (GO:0048484)	3	0	0.01	-	< 0.01	1	1
regulation of trans-synaptic signaling (GO:0099177)	140	0	0.52	-	< 0.01	1	1
autonomic nervous system development (GO:0048483)	3	0	0.01	-	< 0.01	1	1
negative regulation of p38MAPK cascade (GO:1903753)	1	0	0	-	< 0.01	1	1
regulation of postsynapse organization (GO:0099175)	16	0	0.06	-	< 0.01	1	1
regulation of presynapse organization (GO:0099174)	4	0	0.01	-	< 0.01	1	1
postsynapse organization (GO:0099173)	14	0	0.05	-	< 0.01	1	1
presynapse organization (GO:0099172)	4	0	0.01	-	< 0.01	1	1
presynaptic modulation of chemical synaptic transmission (GO:0099171)	10	0	0.04	-	< 0.01	1	1
fatty acid derivative biosynthetic process (GO:1901570)	7	0	0.03	-	< 0.01	1	1
parturition (GO:0007567)	1	0	0	-	< 0.01	1	1
female pregnancy (GO:0007565)	3	0	0.01	-	< 0.01	1	1
RNA destabilization (GO:0050779)	35	0	0.13	-	< 0.01	1	1
negative regulation of immune response (GO:0050777)	17	0	0.06	-	< 0.01	1	1
positive regulation of dendrite morphogenesis (GO:0050775)	3	0	0.01	-	< 0.01	1	1
positive regulation of establishment of protein localization to mitochondrion (GO:1903749)	1	0	0	-	< 0.01	1	1
regulation of dendrite development (GO:0050773)	14	0	0.05	-	< 0.01	1	1
oogenesis (GO:0048477)	14	0	0.05	-	< 0.01	1	1
positive regulation of axonogenesis (GO:0050772)	13	0	0.05	-	< 0.01	1	1
regulation of establishment of protein localization to mitochondrion (GO:1903747)	1	0	0	-	< 0.01	1	1
triglyceride homeostasis (GO:0070328)	8	0	0.03	-	< 0.01	1	1
negative regulation of axonogenesis (GO:0050771)	3	0	0.01	-	< 0.01	1	1
thyroid hormone transport (GO:0070327)	2	0	0.01	-	< 0.01	1	1
regulation of axonogenesis (GO:0050770)	22	0	0.08	-	< 0.01	1	1
positive regulation of anterograde synaptic vesicle transport (GO:1903744)	1	0	0	-	< 0.01	1	1
regulation of anterograde synaptic vesicle transport (GO:1903742)	1	0	0	-	< 0.01	1	1
fatty acid derivative catabolic process (GO:1901569)	1	0	0	-	< 0.01	1	1
fatty acid derivative metabolic process (GO:1901568)	16	0	0.06	-	< 0.01	1	1
glycolate biosynthetic process (GO:0046295)	1	0	0	-	< 0.01	1	1
formaldehyde catabolic process (GO:0046294)	2	0	0.01	-	< 0.01	1	1
formaldehyde metabolic process (GO:0046292)	2	0	0.01	-	< 0.01	1	1
negative regulation of necroptotic process (GO:0060546)	2	0	0.01	-	< 0.01	1	1
positive regulation of necroptotic process (GO:0060545)	1	0	0	-	< 0.01	1	1
regulation of necroptotic process (GO:0060544)	4	0	0.01	-	< 0.01	1	1
respiratory system development (GO:0060541)	2	0	0.01	-	< 0.01	1	1
positive regulation of neurogenesis (GO:0050769)	25	0	0.09	-	< 0.01	1	1
L-methionine salvage from methylthioadenosine (GO:0019509)	4	0	0.01	-	< 0.01	1	1
negative regulation of neurogenesis (GO:0050768)	4	0	0.01	-	< 0.01	1	1
regulation of neurogenesis (GO:0050767)	43	0	0.16	-	< 0.01	1	1
positive regulation of phagocytosis (GO:0050766)	13	0	0.05	-	< 0.01	1	1
cell maturation (GO:0048469)	25	0	0.09	-	< 0.01	1	1
regulation of phagocytosis (GO:0050764)	14	0	0.05	-	< 0.01	1	1
regulation of recycling endosome localization within postsynapse (GO:0099158)	1	0	0	-	< 0.01	1	1
G1 to G0 transition (GO:0070314)	1	0	0	-	< 0.01	1	1
regulation of neurotransmitter receptor transport	endosome to postsynaptic membrane (GO:0099152)	1	0	0	-	< 0.01	1	1
regulation of postsynaptic density assembly (GO:0099151)	3	0	0.01	-	< 0.01	1	1
regulation of postsynaptic specialization assembly (GO:0099150)	4	0	0.01	-	< 0.01	1	1
sex-chromosome dosage compensation (GO:0007549)	1	0	0	-	< 0.01	1	1
positive regulation of endothelial cell development (GO:1901552)	1	0	0	-	< 0.01	1	1
skeletal muscle organ development (GO:0060538)	20	0	0.07	-	< 0.01	1	1
sex differentiation (GO:0007548)	25	0	0.09	-	< 0.01	1	1
muscle tissue development (GO:0060537)	38	0	0.14	-	< 0.01	1	1
regulation of endothelial cell development (GO:1901550)	1	0	0	-	< 0.01	1	1
regulation of plasma membrane organization (GO:1903729)	1	0	0	-	< 0.01	1	1
regulation of postsynaptic neurotransmitter receptor internalization (GO:0099149)	3	0	0.01	-	< 0.01	1	1
lens fiber cell development (GO:0070307)	1	0	0	-	< 0.01	1	1
lens fiber cell differentiation (GO:0070306)	4	0	0.01	-	< 0.01	1	1
positive regulation of centriole elongation (GO:1903724)	2	0	0.01	-	< 0.01	1	1
positive regulation of stress-activated protein kinase signaling cascade (GO:0070304)	3	0	0.01	-	< 0.01	1	1
regulation of centriole elongation (GO:1903722)	2	0	0.01	-	< 0.01	1	1
regulation of stress-activated protein kinase signaling cascade (GO:0070302)	4	0	0.01	-	< 0.01	1	1
cellular response to hydrogen peroxide (GO:0070301)	2	0	0.01	-	< 0.01	1	1
catechol-containing compound biosynthetic process (GO:0009713)	4	0	0.01	-	< 0.01	1	1
catechol-containing compound metabolic process (GO:0009712)	8	0	0.03	-	< 0.01	1	1
stereocilium maintenance (GO:0120045)	1	0	0	-	< 0.01	1	1
IRE1-mediated unfolded protein response (GO:0036498)	3	0	0.01	-	< 0.01	1	1
positive regulation of molecular function (GO:0044093)	1	0	0	-	< 0.01	1	1
negative regulation of molecular function (GO:0044092)	3	0	0.01	-	< 0.01	1	1
membrane biogenesis (GO:0044091)	18	0	0.07	-	< 0.01	1	1
positive regulation of vacuole organization (GO:0044090)	3	0	0.01	-	< 0.01	1	1
sex determination (GO:0007530)	3	0	0.01	-	< 0.01	1	1
positive regulation of translation in response to endoplasmic reticulum stress (GO:0036493)	2	0	0.01	-	< 0.01	1	1
regulation of translation in response to endoplasmic reticulum stress (GO:0036490)	2	0	0.01	-	< 0.01	1	1
cysteine transmembrane transport (GO:1903712)	1	0	0	-	< 0.01	1	1
positive regulation of cellular component biogenesis (GO:0044089)	80	0	0.3	-	< 0.01	1	1
negative regulation of hematopoietic progenitor cell differentiation (GO:1901533)	1	0	0	-	< 0.01	1	1
regulation of vacuole organization (GO:0044088)	8	0	0.03	-	< 0.01	1	1
establishment of synaptic specificity at neuromuscular junction (GO:0007529)	1	0	0	-	< 0.01	1	1
regulation of hematopoietic progenitor cell differentiation (GO:1901532)	1	0	0	-	< 0.01	1	1
neuromuscular junction development (GO:0007528)	9	0	0.03	-	< 0.01	1	1
regulation of plasma membrane bounded cell projection organization (GO:0120035)	100	0	0.37	-	< 0.01	1	1
positive regulation of plasma membrane bounded cell projection assembly (GO:0120034)	22	0	0.08	-	< 0.01	1	1
somatic muscle development (GO:0007525)	1	0	0	-	< 0.01	1	1
negative regulation of plasma membrane bounded cell projection assembly (GO:0120033)	3	0	0.01	-	< 0.01	1	1
regulation of plasma membrane bounded cell projection assembly (GO:0120032)	37	0	0.14	-	< 0.01	1	1
myoblast fusion (GO:0007520)	4	0	0.01	-	< 0.01	1	1
positive regulation of hemopoiesis (GO:1903708)	12	0	0.04	-	< 0.01	1	1
negative regulation of hemopoiesis (GO:1903707)	7	0	0.03	-	< 0.01	1	1
regulation of hemopoiesis (GO:1903706)	27	0	0.1	-	< 0.01	1	1
positive regulation of anion channel activity (GO:1901529)	1	0	0	-	< 0.01	1	1
icosanoid catabolic process (GO:1901523)	1	0	0	-	< 0.01	1	1
skeletal muscle tissue development (GO:0007519)	17	0	0.06	-	< 0.01	1	1
muscle organ development (GO:0007517)	25	0	0.09	-	< 0.01	1	1
adult heart development (GO:0007512)	1	0	0	-	< 0.01	1	1
regulation of monoatomic anion transport (GO:0044070)	3	0	0.01	-	< 0.01	1	1
positive regulation of inflammatory response (GO:0050729)	11	0	0.04	-	< 0.01	1	1
negative regulation of inflammatory response (GO:0050728)	27	0	0.1	-	< 0.01	1	1
regulation of inflammatory response (GO:0050727)	63	0	0.23	-	< 0.01	1	1
endothelium development (GO:0003158)	7	0	0.03	-	< 0.01	1	1
tRNA 5'-end processing (GO:0099116)	8	0	0.03	-	< 0.01	1	1
terpene catabolic process (GO:0046247)	2	0	0.01	-	< 0.01	1	1
regulation of respiratory system process (GO:0044065)	1	0	0	-	< 0.01	1	1
synaptic vesicle recycling via endosome (GO:0036466)	3	0	0.01	-	< 0.01	1	1
regulation of endocrine process (GO:0044060)	5	0	0.02	-	< 0.01	1	1
synaptic vesicle recycling (GO:0036465)	24	0	0.09	-	< 0.01	1	1
TRAIL-activated apoptotic signaling pathway (GO:0036462)	3	0	0.01	-	< 0.01	1	1
positive regulation of protein secretion (GO:0050714)	7	0	0.03	-	< 0.01	1	1
embryonic heart tube morphogenesis (GO:0003143)	2	0	0.01	-	< 0.01	1	1
ether biosynthetic process (GO:1901503)	2	0	0.01	-	< 0.01	1	1
intermembrane lipid transfer (GO:0120009)	6	0	0.02	-	< 0.01	1	1
regulation of digestive system process (GO:0044058)	3	0	0.01	-	< 0.01	1	1
regulation of system process (GO:0044057)	69	0	0.25	-	< 0.01	1	1
negative regulation of protein secretion (GO:0050709)	2	0	0.01	-	< 0.01	1	1
regulation of protein secretion (GO:0050708)	14	0	0.05	-	< 0.01	1	1
negative regulation of appetite (GO:0032099)	3	0	0.01	-	< 0.01	1	1
regulation of appetite (GO:0032098)	3	0	0.01	-	< 0.01	1	1
negative regulation of response to food (GO:0032096)	3	0	0.01	-	< 0.01	1	1
regulation of response to food (GO:0032095)	4	0	0.01	-	< 0.01	1	1
response to food (GO:0032094)	1	0	0	-	< 0.01	1	1
positive regulation of Wnt signaling pathway	planar cell polarity pathway (GO:2000096)	1	0	0	-	< 0.01	1	1
glucan metabolic process (GO:0044042)	21	0	0.08	-	< 0.01	1	1
regulation of Wnt signaling pathway	planar cell polarity pathway (GO:2000095)	2	0	0.01	-	< 0.01	1	1
calcium import into the mitochondrion (GO:0036444)	7	0	0.03	-	< 0.01	1	1
negative regulation of NF-kappaB transcription factor activity (GO:0032088)	1	0	0	-	< 0.01	1	1
positive regulation of amide metabolic process (GO:0034250)	2	0	0.01	-	< 0.01	1	1
nitric oxide metabolic process (GO:0046209)	4	0	0.01	-	< 0.01	1	1
spermine catabolic process (GO:0046208)	1	0	0	-	< 0.01	1	1
spermidine catabolic process (GO:0046203)	1	0	0	-	< 0.01	1	1
negative regulation of gene expression via chromosomal CpG island methylation (GO:0044027)	5	0	0.02	-	< 0.01	1	1
regulation of amide metabolic process (GO:0034248)	8	0	0.03	-	< 0.01	1	1
negative regulation of transcription elongation by RNA polymerase II (GO:0034244)	4	0	0.01	-	< 0.01	1	1
positive regulation of macrophage fusion (GO:0034241)	1	0	0	-	< 0.01	1	1
regulation of systemic arterial blood pressure by endothelin (GO:0003100)	3	0	0.01	-	< 0.01	1	1
postsynaptic specialization assembly (GO:0098698)	3	0	0.01	-	< 0.01	1	1
regulation of neurotransmitter receptor localization to postsynaptic specialization membrane (GO:0098696)	4	0	0.01	-	< 0.01	1	1
regulation of synaptic vesicle cycle (GO:0098693)	1	0	0	-	< 0.01	1	1
protein O-linked glycosylation via xylose (GO:0180064)	23	0	0.08	-	< 0.01	1	1
regulation of macrophage fusion (GO:0034239)	1	0	0	-	< 0.01	1	1
positive regulation of ubiquitin-dependent protein catabolic process (GO:2000060)	23	0	0.08	-	< 0.01	1	1
negative regulation of translational initiation in response to stress (GO:0032057)	1	0	0	-	< 0.01	1	1
positive regulation of translation in response to stress (GO:0032056)	2	0	0.01	-	< 0.01	1	1
ciliary basal body organization (GO:0032053)	2	0	0.01	-	< 0.01	1	1
negative regulation of ubiquitin-dependent protein catabolic process (GO:2000059)	8	0	0.03	-	< 0.01	1	1
regulation of ubiquitin-dependent protein catabolic process (GO:2000058)	35	0	0.13	-	< 0.01	1	1
response to metal ion starvation (GO:0180055)	1	0	0	-	< 0.01	1	1
positive regulation of non-canonical Wnt signaling pathway (GO:2000052)	1	0	0	-	< 0.01	1	1
negative regulation of non-canonical Wnt signaling pathway (GO:2000051)	1	0	0	-	< 0.01	1	1
regulation of non-canonical Wnt signaling pathway (GO:2000050)	4	0	0.01	-	< 0.01	1	1
tRNA thio-modification (GO:0034227)	5	0	0.02	-	< 0.01	1	1
cardiolipin biosynthetic process (GO:0032049)	3	0	0.01	-	< 0.01	1	1
cardiolipin metabolic process (GO:0032048)	5	0	0.02	-	< 0.01	1	1
monoatomic ion transmembrane transport (GO:0034220)	381	0	1.41	-	< 0.01	0.408	1
mitochondrial DNA metabolic process (GO:0032042)	5	0	0.02	-	< 0.01	1	1
dolichol phosphate mannose biosynthetic process (GO:0180047)	1	0	0	-	< 0.01	1	1
GPI anchored protein biosynthesis (GO:0180046)	25	0	0.09	-	< 0.01	1	1
positive regulation of cell-cell adhesion mediated by cadherin (GO:2000049)	1	0	0	-	< 0.01	1	1
negative regulation of cell-cell adhesion mediated by cadherin (GO:2000048)	1	0	0	-	< 0.01	1	1
regulation of cell-cell adhesion mediated by cadherin (GO:2000047)	2	0	0.01	-	< 0.01	1	1
regulation of G1/S transition of mitotic cell cycle (GO:2000045)	21	0	0.08	-	< 0.01	1	1
negative regulation of double-strand break repair via homologous recombination (GO:2000042)	8	0	0.03	-	< 0.01	1	1
carbohydrate transmembrane transport (GO:0034219)	21	0	0.08	-	< 0.01	1	1
quinolinate catabolic process (GO:0034213)	1	0	0	-	< 0.01	1	1
G protein-coupled serotonin receptor signaling pathway (GO:0098664)	9	0	0.03	-	< 0.01	1	1
inorganic cation transmembrane transport (GO:0098662)	300	0	1.11	-	< 0.01	0.631	1
inorganic anion transmembrane transport (GO:0098661)	62	0	0.23	-	< 0.01	1	1
regulation of stem cell population maintenance (GO:2000036)	2	0	0.01	-	< 0.01	1	1
inorganic ion transmembrane transport (GO:0098660)	354	0	1.31	-	< 0.01	0.644	1
positive regulation of cell size (GO:0045793)	1	0	0	-	< 0.01	1	1
regulation of stem cell division (GO:2000035)	1	0	0	-	< 0.01	1	1
amyloid-beta formation (GO:0034205)	4	0	0.01	-	< 0.01	1	1
lipid translocation (GO:0034204)	36	0	0.13	-	< 0.01	1	1
positive regulation of membrane depolarization (GO:1904181)	1	0	0	-	< 0.01	1	1
glycolipid translocation (GO:0034203)	1	0	0	-	< 0.01	1	1
positive regulation of immune effector process (GO:0002699)	47	0	0.17	-	< 0.01	1	1
positive regulation of insulin secretion (GO:0032024)	5	0	0.02	-	< 0.01	1	1
negative regulation of immune effector process (GO:0002698)	8	0	0.03	-	< 0.01	1	1
regulation of immune effector process (GO:0002697)	62	0	0.23	-	< 0.01	1	1
ISG15-protein conjugation (GO:0032020)	6	0	0.02	-	< 0.01	1	1
negative regulation of leukocyte activation (GO:0002695)	31	0	0.11	-	< 0.01	1	1
inorganic cation import across plasma membrane (GO:0098659)	70	0	0.26	-	< 0.01	1	1
positive regulation of cellular extravasation (GO:0002693)	4	0	0.01	-	< 0.01	1	1
import into cell (GO:0098657)	272	0	1	-	< 0.01	0.629	1
regulation of cellular extravasation (GO:0002691)	4	0	0.01	-	< 0.01	1	1
monoatomic anion transmembrane transport (GO:0098656)	59	0	0.22	-	< 0.01	1	1
positive regulation of leukocyte chemotaxis (GO:0002690)	12	0	0.04	-	< 0.01	1	1
monoatomic cation transmembrane transport (GO:0098655)	307	0	1.13	-	< 0.01	0.632	1
positive regulation of cell cycle (GO:0045787)	38	0	0.14	-	< 0.01	1	1
negative regulation of cell cycle (GO:0045786)	88	0	0.32	-	< 0.01	1	1
cytosolic small ribosomal subunit assembly (GO:0180025)	1	0	0	-	< 0.01	1	1
regulation of animal organ morphogenesis (GO:2000027)	1	0	0	-	< 0.01	1	1
positive regulation of cell adhesion (GO:0045785)	54	0	0.2	-	< 0.01	1	1
regulation of multicellular organismal development (GO:2000026)	147	0	0.54	-	< 0.01	1	1
mRNA pseudouridine synthesis (GO:1990481)	5	0	0.02	-	< 0.01	1	1
positive regulation of bone resorption (GO:0045780)	3	0	0.01	-	< 0.01	1	1
heat acclimation (GO:0010286)	2	0	0.01	-	< 0.01	1	1
regulation of leukocyte chemotaxis (GO:0002688)	14	0	0.05	-	< 0.01	1	1
regulation of ARF protein signal transduction (GO:0032012)	3	0	0.01	-	< 0.01	1	1
positive regulation of leukocyte migration (GO:0002687)	19	0	0.07	-	< 0.01	1	1
negative regulation of leukocyte migration (GO:0002686)	2	0	0.01	-	< 0.01	1	1
regulation of leukocyte migration (GO:0002685)	28	0	0.1	-	< 0.01	1	1
negative regulation of immune system process (GO:0002683)	71	0	0.26	-	< 0.01	1	1
negative regulation of bone resorption (GO:0045779)	4	0	0.01	-	< 0.01	1	1
positive regulation of ossification (GO:0045778)	2	0	0.01	-	< 0.01	1	1
positive regulation of blood pressure (GO:0045777)	5	0	0.02	-	< 0.01	1	1
negative regulation of blood pressure (GO:0045776)	9	0	0.03	-	< 0.01	1	1
positive regulation of axon extension (GO:0045773)	3	0	0.01	-	< 0.01	1	1
positive regulation of protein localization to cell surface (GO:2000010)	1	0	0	-	< 0.01	1	1
tetrahydrofolate interconversion (GO:0035999)	5	0	0.02	-	< 0.01	1	1
DNA synthesis involved in UV-damage excision repair (GO:1904161)	1	0	0	-	< 0.01	1	1
detection of muscle stretch (GO:0035995)	1	0	0	-	< 0.01	1	1
response to muscle stretch (GO:0035994)	1	0	0	-	< 0.01	1	1
positive regulation of TOR signaling (GO:0032008)	24	0	0.09	-	< 0.01	1	1
negative regulation of TOR signaling (GO:0032007)	30	0	0.11	-	< 0.01	1	1
regulation of TOR signaling (GO:0032006)	58	0	0.21	-	< 0.01	1	1
detoxification of copper ion (GO:0010273)	14	0	0.05	-	< 0.01	1	1
negative regulation of protein localization to cell surface (GO:2000009)	2	0	0.01	-	< 0.01	1	1
prosthetic group metabolic process (GO:0051189)	3	0	0.01	-	< 0.01	1	1
box H/ACA sno(s)RNA 3'-end processing (GO:0000495)	1	0	0	-	< 0.01	1	1
regulation of protein localization to cell surface (GO:2000008)	3	0	0.01	-	< 0.01	1	1
positive regulation of angiogenesis (GO:0045766)	8	0	0.03	-	< 0.01	1	1
box C/D sno(s)RNA 3'-end processing (GO:0000494)	2	0	0.01	-	< 0.01	1	1
regulation of angiogenesis (GO:0045765)	22	0	0.08	-	< 0.01	1	1
box H/ACA snoRNP assembly (GO:0000493)	2	0	0.01	-	< 0.01	1	1
box C/D snoRNP assembly (GO:0000492)	8	0	0.03	-	< 0.01	1	1
small nucleolar ribonucleoprotein complex assembly (GO:0000491)	10	0	0.04	-	< 0.01	1	1
skin development (GO:0043588)	43	0	0.16	-	< 0.01	1	1
axonemal central apparatus assembly (GO:1904158)	2	0	0.01	-	< 0.01	1	1
positive regulation of action potential (GO:0045760)	1	0	0	-	< 0.01	1	1
regulation of DNA damage checkpoint (GO:2000001)	2	0	0.01	-	< 0.01	1	1
ear development (GO:0043583)	17	0	0.06	-	< 0.01	1	1
negative regulation of retrograde protein transport	ER to cytosol (GO:1904153)	1	0	0	-	< 0.01	1	1
endodermal cell differentiation (GO:0035987)	2	0	0.01	-	< 0.01	1	1
regulation of retrograde protein transport	ER to cytosol (GO:1904152)	1	0	0	-	< 0.01	1	1
positive regulation of microglial cell mediated cytotoxicity (GO:1904151)	1	0	0	-	< 0.01	1	1
response to selenium ion (GO:0010269)	1	0	0	-	< 0.01	1	1
cell surface toll-like receptor signaling pathway (GO:0140895)	10	0	0.04	-	< 0.01	1	1
endolysosomal toll-like receptor signaling pathway (GO:0140894)	3	0	0.01	-	< 0.01	1	1
SCF complex assembly (GO:0010265)	2	0	0.01	-	< 0.01	1	1
mitochondrion-endoplasmic reticulum membrane tethering (GO:1990456)	1	0	0	-	< 0.01	1	1
meiotic sister chromatid cohesion (GO:0051177)	11	0	0.04	-	< 0.01	1	1
maturation of 5S rRNA (GO:0000481)	1	0	0	-	< 0.01	1	1
regulation of phosphorus metabolic process (GO:0051174)	13	0	0.05	-	< 0.01	1	1
endonucleolytic cleavage in 5'-ETS of tricistronic rRNA transcript (SSU-rRNA	5.8S rRNA	LSU-rRNA) (GO:0000480)	3	0	0.01	-	< 0.01	1	1
regulation of microglial cell mediated cytotoxicity (GO:1904149)	1	0	0	-	< 0.01	1	1
regulation of respiratory gaseous exchange (GO:0043576)	1	0	0	-	< 0.01	1	1
import into nucleus (GO:0051170)	56	0	0.21	-	< 0.01	1	1
peroxisomal transport (GO:0043574)	16	0	0.06	-	< 0.01	1	1
maintenance of DNA repeat elements (GO:0043570)	1	0	0	-	< 0.01	1	1
interferon-mediated signaling pathway (GO:0140888)	28	0	0.1	-	< 0.01	1	1
aggrephagy (GO:0035973)	8	0	0.03	-	< 0.01	1	1
NADH dehydrogenase complex assembly (GO:0010257)	20	0	0.07	-	< 0.01	1	1
endomembrane system organization (GO:0010256)	213	0	0.79	-	< 0.01	1	1
endonucleolytic cleavage of tricistronic rRNA transcript (SSU-rRNA	5.8S rRNA	LSU-rRNA) (GO:0000479)	11	0	0.04	-	< 0.01	1	1
nuclear transport (GO:0051169)	118	0	0.44	-	< 0.01	1	1
positive regulation of Notch signaling pathway (GO:0045747)	4	0	0.01	-	< 0.01	1	1
nuclear export (GO:0051168)	83	0	0.31	-	< 0.01	1	1
negative regulation of Notch signaling pathway (GO:0045746)	10	0	0.04	-	< 0.01	1	1
positive regulation of G protein-coupled receptor signaling pathway (GO:0045745)	3	0	0.01	-	< 0.01	1	1
negative regulation of G protein-coupled receptor signaling pathway (GO:0045744)	21	0	0.08	-	< 0.01	1	1
endonucleolytic cleavage to generate mature 5'-end of SSU-rRNA from (SSU-rRNA	5.8S rRNA	LSU-rRNA) (GO:0000472)	3	0	0.01	-	< 0.01	1	1
positive regulation of fibroblast growth factor receptor signaling pathway (GO:0045743)	1	0	0	-	< 0.01	1	1
maturation of LSU-rRNA (GO:0000470)	25	0	0.09	-	< 0.01	1	1
positive regulation of epidermal growth factor receptor signaling pathway (GO:0045742)	6	0	0.02	-	< 0.01	1	1
hemoglobin metabolic process (GO:0020027)	2	0	0.01	-	< 0.01	1	1
negative regulation of insulin-like growth factor receptor signaling pathway (GO:0043569)	1	0	0	-	< 0.01	1	1
positive regulation of DNA replication (GO:0045740)	6	0	0.02	-	< 0.01	1	1
regulation of insulin-like growth factor receptor signaling pathway (GO:0043567)	7	0	0.03	-	< 0.01	1	1
cellular response to nitrogen levels (GO:0043562)	12	0	0.04	-	< 0.01	1	1
cellular response to topologically incorrect protein (GO:0035967)	36	0	0.13	-	< 0.01	1	1
response to topologically incorrect protein (GO:0035966)	36	0	0.13	-	< 0.01	1	1
cardiolipin acyl-chain remodeling (GO:0035965)	2	0	0.01	-	< 0.01	1	1
COPI-coated vesicle budding (GO:0035964)	3	0	0.01	-	< 0.01	1	1
exonucleolytic trimming to generate mature 3'-end of 5.8S rRNA from tricistronic rRNA transcript (SSU-rRNA	5.8S rRNA	LSU-rRNA) (GO:0000467)	9	0	0.03	-	< 0.01	1	1
negative regulation of DNA repair (GO:0045738)	8	0	0.03	-	< 0.01	1	1
maturation of 5.8S rRNA from tricistronic rRNA transcript (SSU-rRNA	5.8S rRNA	LSU-rRNA) (GO:0000466)	19	0	0.07	-	< 0.01	1	1
maturation of LSU-rRNA from tricistronic rRNA transcript (SSU-rRNA	5.8S rRNA	LSU-rRNA) (GO:0000463)	16	0	0.06	-	< 0.01	1	1
siRNA 3'-end processing (GO:1990432)	2	0	0.01	-	< 0.01	1	1
glucose 6-phosphate metabolic process (GO:0051156)	19	0	0.07	-	< 0.01	1	1
maturation of SSU-rRNA from tricistronic rRNA transcript (SSU-rRNA	5.8S rRNA	LSU-rRNA) (GO:0000462)	25	0	0.09	-	< 0.01	1	1
priRNA 3'-end processing (GO:1990431)	2	0	0.01	-	< 0.01	1	1
endonucleolytic cleavage to generate mature 3'-end of SSU-rRNA from (SSU-rRNA	5.8S rRNA	LSU-rRNA) (GO:0000461)	1	0	0	-	< 0.01	1	1
positive regulation of striated muscle cell differentiation (GO:0051155)	5	0	0.02	-	< 0.01	1	1
positive regulation of protein catabolic process (GO:0045732)	32	0	0.12	-	< 0.01	1	1
maturation of 5.8S rRNA (GO:0000460)	28	0	0.1	-	< 0.01	1	1
regulation of striated muscle cell differentiation (GO:0051153)	6	0	0.02	-	< 0.01	1	1
respiratory burst (GO:0045730)	3	0	0.01	-	< 0.01	1	1
negative regulation of smooth muscle cell differentiation (GO:0051151)	1	0	0	-	< 0.01	1	1
regulation of smooth muscle cell differentiation (GO:0051150)	1	0	0	-	< 0.01	1	1
regulation of translation in response to stress (GO:0043555)	2	0	0.01	-	< 0.01	1	1
positive regulation of immunoglobulin production (GO:0002639)	7	0	0.03	-	< 0.01	1	1
regulation of immunoglobulin production (GO:0002637)	7	0	0.03	-	< 0.01	1	1
DNA repair-dependent chromatin remodeling (GO:0140861)	4	0	0.01	-	< 0.01	1	1
vascular transport (GO:0010232)	1	0	0	-	< 0.01	1	1
positive regulation of translation (GO:0045727)	30	0	0.11	-	< 0.01	1	1
enzyme-directed rRNA pseudouridine synthesis (GO:0000455)	4	0	0.01	-	< 0.01	1	1
positive regulation of muscle cell differentiation (GO:0051149)	5	0	0.02	-	< 0.01	1	1
wybutosine biosynthetic process (GO:0031591)	6	0	0.02	-	< 0.01	1	1
snoRNA guided rRNA pseudouridine synthesis (GO:0000454)	1	0	0	-	< 0.01	1	1
negative regulation of muscle cell differentiation (GO:0051148)	1	0	0	-	< 0.01	1	1
regulation of muscle cell differentiation (GO:0051147)	7	0	0.03	-	< 0.01	1	1
positive regulation of glycogen biosynthetic process (GO:0045725)	1	0	0	-	< 0.01	1	1
striated muscle cell differentiation (GO:0051146)	48	0	0.18	-	< 0.01	1	1
positive regulation of cilium assembly (GO:0045724)	4	0	0.01	-	< 0.01	1	1
smooth muscle cell differentiation (GO:0051145)	4	0	0.01	-	< 0.01	1	1
positive regulation of gluconeogenesis (GO:0045722)	4	0	0.01	-	< 0.01	1	1
negative regulation of gluconeogenesis (GO:0045721)	2	0	0.01	-	< 0.01	1	1
molybdopterin cofactor metabolic process (GO:0043545)	3	0	0.01	-	< 0.01	1	1
endothelial cell migration (GO:0043542)	13	0	0.05	-	< 0.01	1	1
response to lithium ion (GO:0010226)	1	0	0	-	< 0.01	1	1
cell-substrate adhesion (GO:0031589)	52	0	0.19	-	< 0.01	1	1
cleavage in ITS2 between 5.8S rRNA and LSU-rRNA of tricistronic rRNA transcript (SSU-rRNA	5.8S rRNA	LSU-rRNA) (GO:0000448)	1	0	0	-	< 0.01	1	1
negative regulation of glycogen biosynthetic process (GO:0045719)	2	0	0.01	-	< 0.01	1	1
endonucleolytic cleavage in ITS1 to separate SSU-rRNA from 5.8S rRNA and LSU-rRNA from tricistronic rRNA transcript (SSU-rRNA	5.8S rRNA	LSU-rRNA) (GO:0000447)	6	0	0.02	-	< 0.01	1	1
cellular response to brain-derived neurotrophic factor stimulus (GO:1990416)	1	0	0	-	< 0.01	1	1
negative regulation of fatty acid biosynthetic process (GO:0045717)	2	0	0.01	-	< 0.01	1	1
hemidesmosome assembly (GO:0031581)	1	0	0	-	< 0.01	1	1
adrenomedullin receptor signaling pathway (GO:1990410)	3	0	0.01	-	< 0.01	1	1
protein localization to ciliary inversin compartment (GO:1904108)	1	0	0	-	< 0.01	1	1
NK T cell activation (GO:0051132)	3	0	0.01	-	< 0.01	1	1
negative regulation of blood vessel endothelial cell migration (GO:0043537)	2	0	0.01	-	< 0.01	1	1
chaperone-mediated protein complex assembly (GO:0051131)	7	0	0.03	-	< 0.01	1	1
positive regulation of blood vessel endothelial cell migration (GO:0043536)	4	0	0.01	-	< 0.01	1	1
positive regulation of cellular component organization (GO:0051130)	180	0	0.66	-	< 0.01	1	1
regulation of blood vessel endothelial cell migration (GO:0043535)	7	0	0.03	-	< 0.01	1	1
embryonic skeletal joint development (GO:0072498)	3	0	0.01	-	< 0.01	1	1
response to ionizing radiation (GO:0010212)	8	0	0.03	-	< 0.01	1	1
membrane raft organization (GO:0031579)	3	0	0.01	-	< 0.01	1	1
ribosome localization (GO:0033750)	10	0	0.04	-	< 0.01	1	1
spindle checkpoint signaling (GO:0031577)	12	0	0.04	-	< 0.01	1	1
mitotic intra-S DNA damage checkpoint signaling (GO:0031573)	11	0	0.04	-	< 0.01	1	1
negative regulation of cellular component organization (GO:0051129)	87	0	0.32	-	< 0.01	1	1
embryonic brain development (GO:1990403)	1	0	0	-	< 0.01	1	1
positive regulation of actin nucleation (GO:0051127)	3	0	0.01	-	< 0.01	1	1
DNA integrity checkpoint signaling (GO:0031570)	39	0	0.14	-	< 0.01	1	1
negative regulation of actin nucleation (GO:0051126)	3	0	0.01	-	< 0.01	1	1
regulation of actin nucleation (GO:0051125)	14	0	0.05	-	< 0.01	1	1
RNA polymerase II preinitiation complex assembly (GO:0051123)	26	0	0.1	-	< 0.01	1	1
hepoxilin biosynthetic process (GO:0051122)	3	0	0.01	-	< 0.01	1	1
hepoxilin metabolic process (GO:0051121)	3	0	0.01	-	< 0.01	1	1
positive regulation of neuron apoptotic process (GO:0043525)	17	0	0.06	-	< 0.01	1	1
ammonium transmembrane transport (GO:0072488)	6	0	0.02	-	< 0.01	1	1
negative regulation of neuron apoptotic process (GO:0043524)	11	0	0.04	-	< 0.01	1	1
regulation of neuron apoptotic process (GO:0043523)	31	0	0.11	-	< 0.01	1	1
RNA import into mitochondrion (GO:0035927)	2	0	0.01	-	< 0.01	1	1
cellular response to vascular endothelial growth factor stimulus (GO:0035924)	6	0	0.02	-	< 0.01	1	1
L-arginine catabolic process to L-proline (GO:0019493)	1	0	0	-	< 0.01	1	1
pexophagy (GO:0000425)	9	0	0.03	-	< 0.01	1	1
mitophagy (GO:0000423)	30	0	0.11	-	< 0.01	1	1
autophagy of mitochondrion (GO:0000422)	44	0	0.16	-	< 0.01	1	1
negative regulation of DNA damage response	signal transduction by p53 class mediator (GO:0043518)	1	0	0	-	< 0.01	1	1
regulation of DNA damage response	signal transduction by p53 class mediator (GO:0043516)	2	0	0.01	-	< 0.01	1	1
positive regulation of response to endoplasmic reticulum stress (GO:1905898)	7	0	0.03	-	< 0.01	1	1
regulation of response to endoplasmic reticulum stress (GO:1905897)	14	0	0.05	-	< 0.01	1	1
glial cell development (GO:0021782)	12	0	0.04	-	< 0.01	1	1
beta-alanine biosynthetic process (GO:0019483)	1	0	0	-	< 0.01	1	1
skeletal muscle cell differentiation (GO:0035914)	4	0	0.01	-	< 0.01	1	1
beta-alanine metabolic process (GO:0019482)	1	0	0	-	< 0.01	1	1
L-alanine catabolic process	by transamination (GO:0019481)	1	0	0	-	< 0.01	1	1
sarcoplasmic reticulum calcium ion transport (GO:0070296)	6	0	0.02	-	< 0.01	1	1
renal sodium ion absorption (GO:0070294)	1	0	0	-	< 0.01	1	1
renal absorption (GO:0070293)	6	0	0.02	-	< 0.01	1	1
N-acylphosphatidylethanolamine metabolic process (GO:0070292)	6	0	0.02	-	< 0.01	1	1
cytosol to Golgi apparatus transport (GO:0140820)	3	0	0.01	-	< 0.01	1	1
N-acylethanolamine metabolic process (GO:0070291)	3	0	0.01	-	< 0.01	1	1
regulation of termination of DNA-templated transcription (GO:0031554)	3	0	0.01	-	< 0.01	1	1
D-amino acid catabolic process (GO:0019478)	2	0	0.01	-	< 0.01	1	1
L-lysine catabolic process (GO:0019477)	1	0	0	-	< 0.01	1	1
L-lysine catabolic process to acetyl-CoA (GO:0019474)	1	0	0	-	< 0.01	1	1
axonemal dynein complex assembly (GO:0070286)	21	0	0.08	-	< 0.01	1	1
phenylpropanoid metabolic process (GO:0009698)	3	0	0.01	-	< 0.01	1	1
regulation of postsynaptic density organization (GO:1905874)	3	0	0.01	-	< 0.01	1	1
glycine decarboxylation via glycine cleavage system (GO:0019464)	3	0	0.01	-	< 0.01	1	1
regulation of cell projection assembly (GO:0060491)	38	0	0.14	-	< 0.01	1	1
pyroptotic inflammatory response (GO:0070269)	6	0	0.02	-	< 0.01	1	1
necroptotic process (GO:0070266)	4	0	0.01	-	< 0.01	1	1
ruffle organization (GO:0031529)	2	0	0.01	-	< 0.01	1	1
phospholipid efflux (GO:0033700)	7	0	0.03	-	< 0.01	1	1
mesoderm development (GO:0007498)	6	0	0.02	-	< 0.01	1	1
mesenchyme development (GO:0060485)	29	0	0.11	-	< 0.01	1	1
endoderm development (GO:0007492)	8	0	0.03	-	< 0.01	1	1
L-cysteine catabolic process (GO:0019448)	1	0	0	-	< 0.01	1	1
L-tryptophan catabolic process to acetyl-CoA (GO:0019442)	1	0	0	-	< 0.01	1	1
L-tryptophan catabolic process to kynurenine (GO:0019441)	4	0	0.01	-	< 0.01	1	1
mucus secretion (GO:0070254)	1	0	0	-	< 0.01	1	1
calcium export from the mitochondrion (GO:0099093)	2	0	0.01	-	< 0.01	1	1
actin-mediated cell contraction (GO:0070252)	23	0	0.08	-	< 0.01	1	1
regulation of sprouting angiogenesis (GO:1903670)	1	0	0	-	< 0.01	1	1
acrosomal vesicle exocytosis (GO:0060478)	2	0	0.01	-	< 0.01	1	1
positive regulation of cytosolic calcium ion concentration involved in egg activation (GO:0060470)	1	0	0	-	< 0.01	1	1
triglyceride catabolic process (GO:0019433)	14	0	0.05	-	< 0.01	1	1
triglyceride biosynthetic process (GO:0019432)	12	0	0.04	-	< 0.01	1	1
regulation of defense response to virus by host (GO:0050691)	2	0	0.01	-	< 0.01	1	1
removal of superoxide radicals (GO:0019430)	6	0	0.02	-	< 0.01	1	1
negative regulation of thymocyte apoptotic process (GO:0070244)	1	0	0	-	< 0.01	1	1
postsynaptic specialization organization (GO:0099084)	6	0	0.02	-	< 0.01	1	1
regulation of thymocyte apoptotic process (GO:0070243)	1	0	0	-	< 0.01	1	1
subtelomeric heterochromatin formation (GO:0031509)	2	0	0.01	-	< 0.01	1	1
pericentric heterochromatin formation (GO:0031508)	2	0	0.01	-	< 0.01	1	1
DNA integration (GO:0015074)	1	0	0	-	< 0.01	1	1
prevention of polyspermy (GO:0060468)	4	0	0.01	-	< 0.01	1	1
negative regulation of fertilization (GO:0060467)	4	0	0.01	-	< 0.01	1	1
protein-containing complex localization (GO:0031503)	18	0	0.07	-	< 0.01	1	1
negative regulation of telomeric D-loop disassembly (GO:1905839)	2	0	0.01	-	< 0.01	1	1
regulation of telomeric D-loop disassembly (GO:1905838)	2	0	0.01	-	< 0.01	1	1
regulation of defense response to virus (GO:0050688)	3	0	0.01	-	< 0.01	1	1
cellular response to pyrimidine ribonucleotide (GO:1905835)	1	0	0	-	< 0.01	1	1
negative regulation of mRNA processing (GO:0050686)	2	0	0.01	-	< 0.01	1	1
response to pyrimidine ribonucleotide (GO:1905834)	1	0	0	-	< 0.01	1	1
positive regulation of mRNA processing (GO:0050685)	1	0	0	-	< 0.01	1	1
regulation of mRNA processing (GO:0050684)	54	0	0.2	-	< 0.01	1	1
regulation of retinoic acid receptor signaling pathway (GO:0048385)	1	0	0	-	< 0.01	1	1
negative regulation of epithelial cell proliferation (GO:0050680)	6	0	0.02	-	< 0.01	1	1
retinoic acid receptor signaling pathway (GO:0048384)	8	0	0.03	-	< 0.01	1	1
negative regulation of activation-induced cell death of T cells (GO:0070236)	1	0	0	-	< 0.01	1	1
regulation of activation-induced cell death of T cells (GO:0070235)	1	0	0	-	< 0.01	1	1
entrainment of circadian clock (GO:0009649)	7	0	0.03	-	< 0.01	1	1
photoperiodism (GO:0009648)	7	0	0.03	-	< 0.01	1	1
negative regulation of T cell apoptotic process (GO:0070233)	2	0	0.01	-	< 0.01	1	1
regulation of T cell apoptotic process (GO:0070232)	2	0	0.01	-	< 0.01	1	1
regulation of postsynaptic membrane neurotransmitter receptor levels (GO:0099072)	20	0	0.07	-	< 0.01	1	1
T cell apoptotic process (GO:0070231)	1	0	0	-	< 0.01	1	1
pyruvate transmembrane transport (GO:1901475)	3	0	0.01	-	< 0.01	1	1
negative regulation of digestive system process (GO:0060457)	3	0	0.01	-	< 0.01	1	1
positive regulation of digestive system process (GO:0060456)	1	0	0	-	< 0.01	1	1
negative regulation of gastric acid secretion (GO:0060455)	3	0	0.01	-	< 0.01	1	1
regulation of gastric acid secretion (GO:0060453)	3	0	0.01	-	< 0.01	1	1
positive regulation of epithelial cell proliferation (GO:0050679)	10	0	0.04	-	< 0.01	1	1
regulation of epithelial cell proliferation (GO:0050678)	16	0	0.06	-	< 0.01	1	1
sulfide oxidation (GO:0019418)	1	0	0	-	< 0.01	1	1
epithelial cell proliferation (GO:0050673)	5	0	0.02	-	< 0.01	1	1
negative regulation of lymphocyte proliferation (GO:0050672)	17	0	0.06	-	< 0.01	1	1
positive regulation of chromosome separation (GO:1905820)	5	0	0.02	-	< 0.01	1	1
negative regulation of lymphocyte apoptotic process (GO:0070229)	2	0	0.01	-	< 0.01	1	1
regulation of lymphocyte apoptotic process (GO:0070228)	2	0	0.01	-	< 0.01	1	1
postsynapse assembly (GO:0099068)	4	0	0.01	-	< 0.01	1	1
lymphocyte apoptotic process (GO:0070227)	1	0	0	-	< 0.01	1	1
negative regulation of gastrin-induced gastric acid secretion (GO:1903640)	1	0	0	-	< 0.01	1	1
response to toxic substance (GO:0009636)	32	0	0.12	-	< 0.01	1	1
sulfide oxidation	using sulfide:quinone oxidoreductase (GO:0070221)	1	0	0	-	< 0.01	1	1
negative regulation of chromosome separation (GO:1905819)	13	0	0.05	-	< 0.01	1	1
regulation of chromosome separation (GO:1905818)	22	0	0.08	-	< 0.01	1	1
homocysteine metabolic process (GO:0050667)	4	0	0.01	-	< 0.01	1	1
hexitol catabolic process (GO:0019407)	1	0	0	-	< 0.01	1	1
cerebellar Purkinje cell differentiation (GO:0021702)	1	0	0	-	< 0.01	1	1
renal water transport (GO:0003097)	1	0	0	-	< 0.01	1	1
developmental maturation (GO:0021700)	40	0	0.15	-	< 0.01	1	1
regulation of gastrin-induced gastric acid secretion (GO:1903639)	1	0	0	-	< 0.01	1	1
renal sodium ion transport (GO:0003096)	1	0	0	-	< 0.01	1	1
glomerular filtration (GO:0003094)	1	0	0	-	< 0.01	1	1
alditol biosynthetic process (GO:0019401)	2	0	0.01	-	< 0.01	1	1
regulation of glomerular filtration (GO:0003093)	1	0	0	-	< 0.01	1	1
renal water homeostasis (GO:0003091)	1	0	0	-	< 0.01	1	1
phenol-containing compound biosynthetic process (GO:0046189)	11	0	0.04	-	< 0.01	1	1
presynapse assembly (GO:0099054)	4	0	0.01	-	< 0.01	1	1
protein auto-ADP-ribosylation (GO:0070213)	3	0	0.01	-	< 0.01	1	1
response to abiotic stimulus (GO:0009628)	109	0	0.4	-	< 0.01	1	1
aldehyde catabolic process (GO:0046185)	6	0	0.02	-	< 0.01	1	1
aldehyde biosynthetic process (GO:0046184)	5	0	0.02	-	< 0.01	1	1
response to fungus (GO:0009620)	8	0	0.03	-	< 0.01	1	1
negative regulation of synapse organization (GO:1905809)	1	0	0	-	< 0.01	1	1
RNA transport (GO:0050658)	63	0	0.23	-	< 0.01	1	1
nucleic acid transport (GO:0050657)	63	0	0.23	-	< 0.01	1	1
dermatan sulfate proteoglycan metabolic process (GO:0050655)	3	0	0.01	-	< 0.01	1	1
chondroitin sulfate proteoglycan metabolic process (GO:0050654)	17	0	0.06	-	< 0.01	1	1
negative regulation of systemic arterial blood pressure (GO:0003085)	6	0	0.02	-	< 0.01	1	1
positive regulation of systemic arterial blood pressure (GO:0003084)	2	0	0.01	-	< 0.01	1	1
chondroitin sulfate proteoglycan biosynthetic process (GO:0050650)	14	0	0.05	-	< 0.01	1	1
negative regulation of DNA catabolic process (GO:1903625)	1	0	0	-	< 0.01	1	1
regulation of systemic arterial blood pressure by renin-angiotensin (GO:0003081)	5	0	0.02	-	< 0.01	1	1
regulation of DNA catabolic process (GO:1903624)	1	0	0	-	< 0.01	1	1
vesicle tethering to endoplasmic reticulum (GO:0099044)	2	0	0.01	-	< 0.01	1	1
response to bacterium (GO:0009617)	182	0	0.67	-	< 0.01	1	1
regulation of establishment of protein localization to chromosome (GO:0070202)	1	0	0	-	< 0.01	1	1
regulation of establishment of protein localization (GO:0070201)	29	0	0.11	-	< 0.01	1	1
response to virus (GO:0009615)	56	0	0.21	-	< 0.01	1	1
vesicle tethering to Golgi (GO:0099041)	3	0	0.01	-	< 0.01	1	1
ceramide translocation (GO:0099040)	1	0	0	-	< 0.01	1	1
epithelium development (GO:0060429)	136	0	0.5	-	< 0.01	1	1
response to mechanical stimulus (GO:0009612)	17	0	0.06	-	< 0.01	1	1
response to wounding (GO:0009611)	51	0	0.19	-	< 0.01	1	1
regulation of heart growth (GO:0060420)	1	0	0	-	< 0.01	1	1
regulation of systemic arterial blood pressure (GO:0003073)	26	0	0.1	-	< 0.01	1	1
sphingolipid translocation (GO:0099039)	1	0	0	-	< 0.01	1	1
renal system process involved in regulation of systemic arterial blood pressure (GO:0003071)	1	0	0	-	< 0.01	1	1
glycerol-3-phosphate biosynthetic process (GO:0046167)	4	0	0.01	-	< 0.01	1	1
glyceraldehyde-3-phosphate biosynthetic process (GO:0046166)	1	0	0	-	< 0.01	1	1
heart growth (GO:0060419)	1	0	0	-	< 0.01	1	1
heme a metabolic process (GO:0046160)	2	0	0.01	-	< 0.01	1	1
response to growth hormone (GO:0060416)	16	0	0.06	-	< 0.01	1	1
muscle tissue morphogenesis (GO:0060415)	3	0	0.01	-	< 0.01	1	1
sensory organ development (GO:0007423)	95	0	0.35	-	< 0.01	1	1
peripheral nervous system development (GO:0007422)	8	0	0.03	-	< 0.01	1	1
mRNA methylguanosine-cap decapping (GO:0110156)	9	0	0.03	-	< 0.01	1	1
NAD-cap decapping (GO:0110155)	1	0	0	-	< 0.01	1	1
RNA decapping (GO:0110154)	10	0	0.04	-	< 0.01	1	1
mesoderm morphogenesis (GO:0048332)	6	0	0.02	-	< 0.01	1	1
plasma membrane invagination (GO:0099024)	15	0	0.06	-	< 0.01	1	1
vesicle tethering (GO:0099022)	5	0	0.02	-	< 0.01	1	1
heparan sulfate proteoglycan biosynthetic process (GO:0015012)	11	0	0.04	-	< 0.01	1	1
synapse assembly (GO:0007416)	38	0	0.14	-	< 0.01	1	1
calcitriol biosynthetic process from calciol (GO:0036378)	2	0	0.01	-	< 0.01	1	1
axonal fasciculation (GO:0007413)	1	0	0	-	< 0.01	1	1
sodium ion export across plasma membrane (GO:0036376)	10	0	0.04	-	< 0.01	1	1
axon guidance (GO:0007411)	108	0	0.4	-	< 0.01	1	1
imidazole-containing compound catabolic process (GO:0052805)	4	0	0.01	-	< 0.01	1	1
negative regulation of growth hormone receptor signaling pathway (GO:0060400)	2	0	0.01	-	< 0.01	1	1
imidazole-containing compound metabolic process (GO:0052803)	4	0	0.01	-	< 0.01	1	1
cellular response to amino acid starvation (GO:0034198)	16	0	0.06	-	< 0.01	1	1
triglyceride transport (GO:0034197)	1	0	0	-	< 0.01	1	1
acylglycerol transport (GO:0034196)	1	0	0	-	< 0.01	1	1
pigment catabolic process (GO:0046149)	2	0	0.01	-	< 0.01	1	1
pigment biosynthetic process (GO:0046148)	21	0	0.08	-	< 0.01	1	1
regulation of response to alcohol (GO:1901419)	1	0	0	-	< 0.01	1	1
multivesicular body sorting pathway (GO:0071985)	25	0	0.09	-	< 0.01	1	1
tetrahydrobiopterin metabolic process (GO:0046146)	4	0	0.01	-	< 0.01	1	1
neuronal dense core vesicle exocytosis (GO:0099011)	3	0	0.01	-	< 0.01	1	1
axonogenesis (GO:0007409)	156	0	0.58	-	< 0.01	1	1
neuroblast proliferation (GO:0007405)	2	0	0.01	-	< 0.01	1	1
Norrin signaling pathway (GO:0110135)	1	0	0	-	< 0.01	1	1
regulation of systemic arterial blood pressure mediated by a chemical signal (GO:0003044)	15	0	0.06	-	< 0.01	1	1
Golgi inheritance (GO:0048313)	3	0	0.01	-	< 0.01	1	1
intracellular distribution of mitochondria (GO:0048312)	2	0	0.01	-	< 0.01	1	1
mitochondrion distribution (GO:0048311)	7	0	0.03	-	< 0.01	1	1
vesicle-mediated transport in synapse (GO:0099003)	74	0	0.27	-	< 0.01	1	1
pyrimidine nucleoside catabolic process (GO:0046135)	2	0	0.01	-	< 0.01	1	1
pyrimidine ribonucleoside catabolic process (GO:0046133)	2	0	0.01	-	< 0.01	1	1
pyrimidine ribonucleoside metabolic process (GO:0046131)	2	0	0.01	-	< 0.01	1	1
regulation of tetrapyrrole metabolic process (GO:1901401)	1	0	0	-	< 0.01	1	1
purine ribonucleoside catabolic process (GO:0046130)	3	0	0.01	-	< 0.01	1	1
organelle inheritance (GO:0048308)	3	0	0.01	-	< 0.01	1	1
purine ribonucleoside biosynthetic process (GO:0046129)	4	0	0.01	-	< 0.01	1	1
purine ribonucleoside metabolic process (GO:0046128)	8	0	0.03	-	< 0.01	1	1
establishment or maintenance of cell polarity regulating cell shape (GO:0071963)	3	0	0.01	-	< 0.01	1	1
pyrimidine deoxyribonucleoside metabolic process (GO:0046125)	1	0	0	-	< 0.01	1	1
mitotic sister chromatid cohesion	centromeric (GO:0071962)	2	0	0.01	-	< 0.01	1	1
platelet morphogenesis (GO:0036344)	4	0	0.01	-	< 0.01	1	1
negative regulation of toll-like receptor 9 signaling pathway (GO:0034164)	1	0	0	-	< 0.01	1	1
regulation of toll-like receptor 9 signaling pathway (GO:0034163)	1	0	0	-	< 0.01	1	1
toll-like receptor 9 signaling pathway (GO:0034162)	1	0	0	-	< 0.01	1	1
recycling endosome to Golgi transport (GO:0071955)	1	0	0	-	< 0.01	1	1
nucleobase catabolic process (GO:0046113)	4	0	0.01	-	< 0.01	1	1
conversion of methionyl-tRNA to N-formyl-methionyl-tRNA (GO:0071951)	1	0	0	-	< 0.01	1	1
nucleobase biosynthetic process (GO:0046112)	9	0	0.03	-	< 0.01	1	1
xanthine metabolic process (GO:0046110)	1	0	0	-	< 0.01	1	1
Fas signaling pathway (GO:0036337)	1	0	0	-	< 0.01	1	1
positive regulation of toll-like receptor 7 signaling pathway (GO:0034157)	1	0	0	-	< 0.01	1	1
vascular process in circulatory system (GO:0003018)	24	0	0.09	-	< 0.01	1	1
regulation of toll-like receptor 7 signaling pathway (GO:0034155)	1	0	0	-	< 0.01	1	1
toll-like receptor 7 signaling pathway (GO:0034154)	2	0	0.01	-	< 0.01	1	1
mRNA alternative polyadenylation (GO:0110104)	2	0	0.01	-	< 0.01	1	1
heart process (GO:0003015)	40	0	0.15	-	< 0.01	1	1
renal system process (GO:0003014)	14	0	0.05	-	< 0.01	1	1
circulatory system process (GO:0003013)	90	0	0.33	-	< 0.01	1	1
muscle system process (GO:0003012)	74	0	0.27	-	< 0.01	1	1
phenol-containing compound metabolic process (GO:0018958)	24	0	0.09	-	< 0.01	1	1
protein deubiquitination involved in ubiquitin-dependent protein catabolic process (GO:0071947)	4	0	0.01	-	< 0.01	1	1
voluntary skeletal muscle contraction (GO:0003010)	2	0	0.01	-	< 0.01	1	1
uridine metabolic process (GO:0046108)	2	0	0.01	-	< 0.01	1	1
thymidine metabolic process (GO:0046104)	1	0	0	-	< 0.01	1	1
inosine biosynthetic process (GO:0046103)	3	0	0.01	-	< 0.01	1	1
nitrogen cycle metabolic process (GO:0071941)	3	0	0.01	-	< 0.01	1	1
inosine metabolic process (GO:0046102)	3	0	0.01	-	< 0.01	1	1
hypoxanthine biosynthetic process (GO:0046101)	1	0	0	-	< 0.01	1	1
hypoxanthine metabolic process (GO:0046100)	2	0	0.01	-	< 0.01	1	1
nuclear pore organization (GO:0006999)	4	0	0.01	-	< 0.01	1	1
nuclear envelope organization (GO:0006998)	20	0	0.07	-	< 0.01	1	1
nucleus organization (GO:0006997)	35	0	0.13	-	< 0.01	1	1
cellular response to nitrogen starvation (GO:0006995)	12	0	0.04	-	< 0.01	1	1
skeletal muscle contraction (GO:0003009)	20	0	0.07	-	< 0.01	1	1
system process (GO:0003008)	474	0	1.75	-	< 0.01	0.425	1
positive regulation of toll-like receptor 4 signaling pathway (GO:0034145)	1	0	0	-	< 0.01	1	1
negative regulation of toll-like receptor 4 signaling pathway (GO:0034144)	1	0	0	-	< 0.01	1	1
regulation of toll-like receptor 4 signaling pathway (GO:0034143)	2	0	0.01	-	< 0.01	1	1
response to sterol depletion (GO:0006991)	5	0	0.02	-	< 0.01	1	1
developmental process involved in reproduction (GO:0003006)	155	0	0.57	-	< 0.01	1	1
toll-like receptor 4 signaling pathway (GO:0034142)	9	0	0.03	-	< 0.01	1	1
positive regulation of toll-like receptor 3 signaling pathway (GO:0034141)	1	0	0	-	< 0.01	1	1
regionalization (GO:0003002)	73	0	0.27	-	< 0.01	1	1
vitamin A import into cell (GO:0071939)	1	0	0	-	< 0.01	1	1
vitamin A transport (GO:0071938)	1	0	0	-	< 0.01	1	1
thiamine transmembrane transport (GO:0071934)	2	0	0.01	-	< 0.01	1	1
replication fork reversal (GO:0071932)	1	0	0	-	< 0.01	1	1
SREBP-SCAP complex retention in endoplasmic reticulum (GO:0036316)	2	0	0.01	-	< 0.01	1	1
cellular response to sterol (GO:0036315)	2	0	0.01	-	< 0.01	1	1
response to sterol (GO:0036314)	2	0	0.01	-	< 0.01	1	1
regulation of toll-like receptor 3 signaling pathway (GO:0034139)	1	0	0	-	< 0.01	1	1
toll-like receptor 3 signaling pathway (GO:0034138)	2	0	0.01	-	< 0.01	1	1
response to unfolded protein (GO:0006986)	31	0	0.11	-	< 0.01	1	1
ER-nucleus signaling pathway (GO:0006984)	6	0	0.02	-	< 0.01	1	1
ER overload response (GO:0006983)	1	0	0	-	< 0.01	1	1
toll-like receptor 2 signaling pathway (GO:0034134)	2	0	0.01	-	< 0.01	1	1
cellular response to virus (GO:0098586)	1	0	0	-	< 0.01	1	1
detection of external biotic stimulus (GO:0098581)	5	0	0.02	-	< 0.01	1	1
ameloblast differentiation (GO:0036305)	1	0	0	-	< 0.01	1	1
response to oxidative stress (GO:0006979)	35	0	0.13	-	< 0.01	1	1
lymph vessel morphogenesis (GO:0036303)	4	0	0.01	-	< 0.01	1	1
hyperosmotic response (GO:0006972)	3	0	0.01	-	< 0.01	1	1
negative regulation of toll-like receptor signaling pathway (GO:0034122)	4	0	0.01	-	< 0.01	1	1
response to osmotic stress (GO:0006970)	6	0	0.02	-	< 0.01	1	1
regulation of toll-like receptor signaling pathway (GO:0034121)	4	0	0.01	-	< 0.01	1	1
urea transmembrane transport (GO:0071918)	2	0	0.01	-	< 0.01	1	1
positive regulation of heterotypic cell-cell adhesion (GO:0034116)	1	0	0	-	< 0.01	1	1
negative regulation of heterotypic cell-cell adhesion (GO:0034115)	1	0	0	-	< 0.01	1	1
regulation of heterotypic cell-cell adhesion (GO:0034114)	2	0	0.01	-	< 0.01	1	1
pyroptotic cell death (GO:0141201)	1	0	0	-	< 0.01	1	1
heterotypic cell-cell adhesion (GO:0034113)	3	0	0.01	-	< 0.01	1	1
positive regulation of homotypic cell-cell adhesion (GO:0034112)	1	0	0	-	< 0.01	1	1
regulation of homotypic cell-cell adhesion (GO:0034110)	3	0	0.01	-	< 0.01	1	1
humoral immune response (GO:0006959)	138	0	0.51	-	< 0.01	1	1
complement activation	classical pathway (GO:0006958)	8	0	0.03	-	< 0.01	1	1
homotypic cell-cell adhesion (GO:0034109)	10	0	0.04	-	< 0.01	1	1
complement activation	alternative pathway (GO:0006957)	1	0	0	-	< 0.01	1	1
complement activation (GO:0006956)	29	0	0.11	-	< 0.01	1	1
inflammatory response (GO:0006954)	128	0	0.47	-	< 0.01	1	1
acute-phase response (GO:0006953)	4	0	0.01	-	< 0.01	1	1
negative regulation of tissue remodeling (GO:0034104)	4	0	0.01	-	< 0.01	1	1
regulation of tissue remodeling (GO:0034103)	9	0	0.03	-	< 0.01	1	1
erythrocyte homeostasis (GO:0034101)	20	0	0.07	-	< 0.01	1	1
positive regulation of glial cell differentiation (GO:0045687)	1	0	0	-	< 0.01	1	1
negative regulation of glial cell differentiation (GO:0045686)	1	0	0	-	< 0.01	1	1
regulation of glial cell differentiation (GO:0045685)	2	0	0.01	-	< 0.01	1	1
positive regulation of epidermis development (GO:0045684)	1	0	0	-	< 0.01	1	1
regulation of epidermis development (GO:0045682)	4	0	0.01	-	< 0.01	1	1
syncytium formation (GO:0006949)	7	0	0.03	-	< 0.01	1	1
regulation of striated muscle contraction (GO:0006942)	10	0	0.04	-	< 0.01	1	1
presynaptic active zone assembly (GO:1904071)	3	0	0.01	-	< 0.01	1	1
striated muscle contraction (GO:0006941)	52	0	0.19	-	< 0.01	1	1
regulation of smooth muscle contraction (GO:0006940)	9	0	0.03	-	< 0.01	1	1
lipid transport across blood-brain barrier (GO:1990379)	1	0	0	-	< 0.01	1	1
detection of other organism (GO:0098543)	3	0	0.01	-	< 0.01	1	1
positive regulation of developmental process (GO:0051094)	123	0	0.45	-	< 0.01	1	1
positive regulation of osteoclast differentiation (GO:0045672)	3	0	0.01	-	< 0.01	1	1
negative regulation of developmental process (GO:0051093)	39	0	0.14	-	< 0.01	1	1
negative regulation of osteoclast differentiation (GO:0045671)	3	0	0.01	-	< 0.01	1	1
smooth muscle contraction (GO:0006939)	5	0	0.02	-	< 0.01	1	1
regulation of osteoclast differentiation (GO:0045670)	7	0	0.03	-	< 0.01	1	1
regulation of muscle contraction (GO:0006937)	19	0	0.07	-	< 0.01	1	1
muscle contraction (GO:0006936)	73	0	0.27	-	< 0.01	1	1
regulation of DNA-binding transcription factor activity (GO:0051090)	1	0	0	-	< 0.01	1	1
chemotaxis (GO:0006935)	110	0	0.41	-	< 0.01	1	1
positive regulation of cation transmembrane transport (GO:1904064)	9	0	0.03	-	< 0.01	1	1
negative regulation of cation transmembrane transport (GO:1904063)	2	0	0.01	-	< 0.01	1	1
regulation of monoatomic cation transmembrane transport (GO:1904062)	41	0	0.15	-	< 0.01	1	1
phosphatidylinositol 3-kinase/protein kinase B signal transduction (GO:0043491)	12	0	0.04	-	< 0.01	1	1
malate-aspartate shuttle (GO:0043490)	4	0	0.01	-	< 0.01	1	1
body morphogenesis (GO:0010171)	1	0	0	-	< 0.01	1	1
myeloid leukocyte differentiation (GO:0002573)	12	0	0.04	-	< 0.01	1	1
mRNA splicing	via spliceosome (GO:0000398)	162	0	0.6	-	< 0.01	1	1
positive regulation of osteoblast differentiation (GO:0045669)	3	0	0.01	-	< 0.01	1	1
de novo centriole assembly involved in multi-ciliated epithelial cell differentiation (GO:0098535)	2	0	0.01	-	< 0.01	1	1
centriole assembly (GO:0098534)	17	0	0.06	-	< 0.01	1	1
regulation of osteoblast differentiation (GO:0045667)	5	0	0.02	-	< 0.01	1	1
mRNA 5'-splice site recognition (GO:0000395)	3	0	0.01	-	< 0.01	1	1
RNA splicing	via endonucleolytic cleavage and ligation (GO:0000394)	8	0	0.03	-	< 0.01	1	1
positive regulation of neuron differentiation (GO:0045666)	4	0	0.01	-	< 0.01	1	1
spliceosomal conformational changes to generate catalytic conformation (GO:0000393)	4	0	0.01	-	< 0.01	1	1
negative regulation of neuron differentiation (GO:0045665)	3	0	0.01	-	< 0.01	1	1
regulation of neuron differentiation (GO:0045664)	13	0	0.05	-	< 0.01	1	1
positive regulation of myoblast differentiation (GO:0045663)	5	0	0.02	-	< 0.01	1	1
RNA stabilization (GO:0043489)	23	0	0.08	-	< 0.01	1	1
spliceosomal complex disassembly (GO:0000390)	2	0	0.01	-	< 0.01	1	1
'de novo' cotranslational protein folding (GO:0051083)	3	0	0.01	-	< 0.01	1	1
regulation of myoblast differentiation (GO:0045661)	7	0	0.03	-	< 0.01	1	1
regulation of mRNA stability (GO:0043488)	72	0	0.27	-	< 0.01	1	1
positive regulation of sensory perception of pain (GO:1904058)	1	0	0	-	< 0.01	1	1
regulation of RNA stability (GO:0043487)	73	0	0.27	-	< 0.01	1	1
positive regulation of neutrophil differentiation (GO:0045660)	1	0	0	-	< 0.01	1	1
regulation of RNA splicing (GO:0043484)	81	0	0.3	-	< 0.01	1	1
inflammatory cell apoptotic process (GO:0006925)	1	0	0	-	< 0.01	1	1
activation-induced cell death of T cells (GO:0006924)	1	0	0	-	< 0.01	1	1
cellular component disassembly involved in execution phase of apoptosis (GO:0006921)	8	0	0.03	-	< 0.01	1	1
enteroendocrine cell differentiation (GO:0035883)	3	0	0.01	-	< 0.01	1	1
response to X-ray (GO:0010165)	1	0	0	-	< 0.01	1	1
somatic diversification of immune receptors via somatic mutation (GO:0002566)	3	0	0.01	-	< 0.01	1	1
stress response to zinc ion (GO:1990359)	2	0	0.01	-	< 0.01	1	1
somatic diversification of immune receptors via germline recombination within a single locus (GO:0002562)	9	0	0.03	-	< 0.01	1	1
mRNA 3'-splice site recognition (GO:0000389)	1	0	0	-	< 0.01	1	1
spliceosome conformational change to release U4 (or U4atac) and U1 (or U11) (GO:0000388)	1	0	0	-	< 0.01	1	1
spliceosomal snRNP assembly (GO:0000387)	20	0	0.07	-	< 0.01	1	1
negative regulation of neutrophil differentiation (GO:0045659)	1	0	0	-	< 0.01	1	1
regulation of neutrophil differentiation (GO:0045658)	2	0	0.01	-	< 0.01	1	1
positive regulation of monocyte differentiation (GO:0045657)	1	0	0	-	< 0.01	1	1
regulation of monocyte differentiation (GO:0045655)	1	0	0	-	< 0.01	1	1
positive regulation of megakaryocyte differentiation (GO:0045654)	1	0	0	-	< 0.01	1	1
regulation of alternative mRNA splicing	via spliceosome (GO:0000381)	40	0	0.15	-	< 0.01	1	1
alternative mRNA splicing	via spliceosome (GO:0000380)	10	0	0.04	-	< 0.01	1	1
regulation of megakaryocyte differentiation (GO:0045652)	1	0	0	-	< 0.01	1	1
positive regulation of macrophage differentiation (GO:0045651)	2	0	0.01	-	< 0.01	1	1
plasma membrane lactate transport (GO:0035879)	2	0	0.01	-	< 0.01	1	1
pigment metabolic process involved in pigmentation (GO:0043474)	1	0	0	-	< 0.01	1	1
pigmentation (GO:0043473)	25	0	0.09	-	< 0.01	1	1
nucleocytoplasmic transport (GO:0006913)	118	0	0.44	-	< 0.01	1	1
regulation of carbohydrate catabolic process (GO:0043470)	4	0	0.01	-	< 0.01	1	1
phagocytosis	engulfment (GO:0006911)	10	0	0.04	-	< 0.01	1	1
phagocytosis	recognition (GO:0006910)	3	0	0.01	-	< 0.01	1	1
lactate transmembrane transport (GO:0035873)	2	0	0.01	-	< 0.01	1	1
neurofilament bundle assembly (GO:0033693)	2	0	0.01	-	< 0.01	1	1
positive regulation of osteoblast proliferation (GO:0033690)	1	0	0	-	< 0.01	1	1
gap junction-mediated intercellular transport (GO:1990349)	3	0	0.01	-	< 0.01	1	1
tRNA-type intron splice site recognition and cleavage (GO:0000379)	3	0	0.01	-	< 0.01	1	1
RNA splicing	via transesterification reactions with bulged adenosine as nucleophile (GO:0000377)	162	0	0.6	-	< 0.01	1	1
regulation of macrophage differentiation (GO:0045649)	2	0	0.01	-	< 0.01	1	1
RNA splicing	via transesterification reactions (GO:0000375)	162	0	0.6	-	< 0.01	1	1
regulation of erythrocyte differentiation (GO:0045646)	1	0	0	-	< 0.01	1	1
phagocytosis (GO:0006909)	32	0	0.12	-	< 0.01	1	1
regulation of generation of precursor metabolites and energy (GO:0043467)	16	0	0.06	-	< 0.01	1	1
pinocytosis (GO:0006907)	1	0	0	-	< 0.01	1	1
vesicle fusion (GO:0006906)	48	0	0.18	-	< 0.01	1	1
vesicle docking involved in exocytosis (GO:0006904)	11	0	0.04	-	< 0.01	1	1
vesicle targeting (GO:0006903)	12	0	0.04	-	< 0.01	1	1
proton-transporting ATP synthase complex assembly (GO:0043461)	4	0	0.01	-	< 0.01	1	1
vesicle coating (GO:0006901)	5	0	0.02	-	< 0.01	1	1
vesicle budding from membrane (GO:0006900)	31	0	0.11	-	< 0.01	1	1
regulation of osteoblast proliferation (GO:0033688)	1	0	0	-	< 0.01	1	1
glial cell-derived neurotrophic factor receptor signaling pathway (GO:0035860)	5	0	0.02	-	< 0.01	1	1
positive regulation of luteinizing hormone secretion (GO:0033686)	1	0	0	-	< 0.01	1	1
monocyte chemotaxis (GO:0002548)	1	0	0	-	< 0.01	1	1
farnesyl diphosphate biosynthetic process	mevalonate pathway (GO:0010142)	2	0	0.01	-	< 0.01	1	1
regulation of luteinizing hormone secretion (GO:0033684)	1	0	0	-	< 0.01	1	1
chronic inflammatory response (GO:0002544)	1	0	0	-	< 0.01	1	1
positive regulation of myeloid cell differentiation (GO:0045639)	9	0	0.03	-	< 0.01	1	1
negative regulation of myeloid cell differentiation (GO:0045638)	4	0	0.01	-	< 0.01	1	1
regulation of myeloid cell differentiation (GO:0045637)	16	0	0.06	-	< 0.01	1	1
negative regulation of small GTPase mediated signal transduction (GO:0051058)	21	0	0.08	-	< 0.01	1	1
positive regulation of melanocyte differentiation (GO:0045636)	1	0	0	-	< 0.01	1	1
positive regulation of small GTPase mediated signal transduction (GO:0051057)	9	0	0.03	-	< 0.01	1	1
regulation of small GTPase mediated signal transduction (GO:0051056)	67	0	0.25	-	< 0.01	1	1
regulation of melanocyte differentiation (GO:0045634)	1	0	0	-	< 0.01	1	1
negative regulation of lipid biosynthetic process (GO:0051055)	2	0	0.01	-	< 0.01	1	1
negative regulation of DNA metabolic process (GO:0051053)	28	0	0.1	-	< 0.01	1	1
regulation of cellular respiration (GO:0043457)	1	0	0	-	< 0.01	1	1
negative regulation of transport (GO:0051051)	30	0	0.11	-	< 0.01	1	1
regulation of pentose-phosphate shunt (GO:0043456)	1	0	0	-	< 0.01	1	1
positive regulation of transport (GO:0051050)	82	0	0.3	-	< 0.01	1	1
regulation of secondary metabolic process (GO:0043455)	1	0	0	-	< 0.01	1	1
megakaryocyte development (GO:0035855)	1	0	0	-	< 0.01	1	1
epithelial cell differentiation involved in kidney development (GO:0035850)	1	0	0	-	< 0.01	1	1
L-proline catabolic process to L-glutamate (GO:0010133)	2	0	0.01	-	< 0.01	1	1
regulation of transport (GO:0051049)	237	0	0.88	-	< 0.01	1	1
negative regulation of secretion (GO:0051048)	13	0	0.05	-	< 0.01	1	1
positive regulation of secretion (GO:0051047)	25	0	0.09	-	< 0.01	1	1
regulation of T-helper 1 cell differentiation (GO:0045625)	1	0	0	-	< 0.01	1	1
regulation of secretion (GO:0051046)	89	0	0.33	-	< 0.01	1	1
positive regulation of T-helper cell differentiation (GO:0045624)	1	0	0	-	< 0.01	1	1
negative regulation of membrane protein ectodomain proteolysis (GO:0051045)	4	0	0.01	-	< 0.01	1	1
positive regulation of membrane protein ectodomain proteolysis (GO:0051044)	2	0	0.01	-	< 0.01	1	1
regulation of T-helper cell differentiation (GO:0045622)	2	0	0.01	-	< 0.01	1	1
generation of catalytic spliceosome for second transesterification step (GO:0000350)	2	0	0.01	-	< 0.01	1	1
regulation of membrane protein ectodomain proteolysis (GO:0051043)	6	0	0.02	-	< 0.01	1	1
positive regulation of lymphocyte differentiation (GO:0045621)	5	0	0.02	-	< 0.01	1	1
positive regulation of vasculature development (GO:1904018)	8	0	0.03	-	< 0.01	1	1
negative regulation of lymphocyte differentiation (GO:0045620)	1	0	0	-	< 0.01	1	1
photoreceptor cell outer segment organization (GO:0035845)	3	0	0.01	-	< 0.01	1	1
phenylacetate catabolic process (GO:0010124)	1	0	0	-	< 0.01	1	1
acute inflammatory response (GO:0002526)	13	0	0.05	-	< 0.01	1	1
L-arginine catabolic process to proline via ornithine (GO:0010121)	1	0	0	-	< 0.01	1	1
hypersensitivity (GO:0002524)	7	0	0.03	-	< 0.01	1	1
leukocyte migration involved in inflammatory response (GO:0002523)	3	0	0.01	-	< 0.01	1	1
generation of catalytic spliceosome for first transesterification step (GO:0000349)	1	0	0	-	< 0.01	1	1
leukocyte differentiation (GO:0002521)	34	0	0.13	-	< 0.01	1	1
regulation of lymphocyte differentiation (GO:0045619)	8	0	0.03	-	< 0.01	1	1
immune system development (GO:0002520)	17	0	0.06	-	< 0.01	1	1
positive regulation of keratinocyte differentiation (GO:0045618)	1	0	0	-	< 0.01	1	1
regulation of keratinocyte differentiation (GO:0045616)	2	0	0.01	-	< 0.01	1	1
tRNA transport (GO:0051031)	4	0	0.01	-	< 0.01	1	1
snRNA transport (GO:0051030)	1	0	0	-	< 0.01	1	1
response to corticotropin-releasing hormone (GO:0043435)	3	0	0.01	-	< 0.01	1	1
negative regulation of DNA-binding transcription factor activity (GO:0043433)	1	0	0	-	< 0.01	1	1
microtubule anchoring at microtubule organizing center (GO:0072393)	8	0	0.03	-	< 0.01	1	1
T cell tolerance induction (GO:0002517)	2	0	0.01	-	< 0.01	1	1
tolerance induction to self antigen (GO:0002513)	2	0	0.01	-	< 0.01	1	1
protein deneddylation (GO:0000338)	2	0	0.01	-	< 0.01	1	1
mRNA transport (GO:0051028)	43	0	0.16	-	< 0.01	1	1
positive regulation of epidermal cell differentiation (GO:0045606)	1	0	0	-	< 0.01	1	1
chiasma assembly (GO:0051026)	2	0	0.01	-	< 0.01	1	1
regulation of epidermal cell differentiation (GO:0045604)	4	0	0.01	-	< 0.01	1	1
cerebellar cortex maturation (GO:0021699)	1	0	0	-	< 0.01	1	1
regulation of endothelial cell differentiation (GO:0045601)	2	0	0.01	-	< 0.01	1	1
positive regulation of fat cell differentiation (GO:0045600)	5	0	0.02	-	< 0.01	1	1
cerebellar cortex formation (GO:0021697)	1	0	0	-	< 0.01	1	1
cerebellar cortex morphogenesis (GO:0021696)	2	0	0.01	-	< 0.01	1	1
cerebellar cortex development (GO:0021695)	2	0	0.01	-	< 0.01	1	1
cerebellar Purkinje cell layer formation (GO:0021694)	1	0	0	-	< 0.01	1	1
flavin adenine dinucleotide biosynthetic process (GO:0072388)	1	0	0	-	< 0.01	1	1
flavin adenine dinucleotide metabolic process (GO:0072387)	1	0	0	-	< 0.01	1	1
plus-end-directed organelle transport along microtubule (GO:0072386)	1	0	0	-	< 0.01	1	1
cerebellar Purkinje cell layer morphogenesis (GO:0021692)	1	0	0	-	< 0.01	1	1
homologous recombination (GO:0035825)	36	0	0.13	-	< 0.01	1	1
anthranilate metabolic process (GO:0043420)	1	0	0	-	< 0.01	1	1
plus-end-directed vesicle transport along microtubule (GO:0072383)	1	0	0	-	< 0.01	1	1
modulation of process of another organism (GO:0035821)	9	0	0.03	-	< 0.01	1	1
central tolerance induction to self antigen (GO:0002509)	1	0	0	-	< 0.01	1	1
central tolerance induction (GO:0002508)	1	0	0	-	< 0.01	1	1
tolerance induction (GO:0002507)	3	0	0.01	-	< 0.01	1	1
nuclear membrane reassembly (GO:0031468)	11	0	0.04	-	< 0.01	1	1
antigen processing and presentation of peptide or polysaccharide antigen via MHC class II (GO:0002504)	20	0	0.07	-	< 0.01	1	1
peptide antigen assembly with MHC class II protein complex (GO:0002503)	16	0	0.06	-	< 0.01	1	1
peptide antigen assembly with MHC class I protein complex (GO:0002502)	2	0	0.01	-	< 0.01	1	1
peptide antigen assembly with MHC protein complex (GO:0002501)	18	0	0.07	-	< 0.01	1	1
actin filament bundle assembly (GO:0051017)	24	0	0.09	-	< 0.01	1	1
barbed-end actin filament capping (GO:0051016)	16	0	0.06	-	< 0.01	1	1
actin filament severing (GO:0051014)	13	0	0.05	-	< 0.01	1	1
microtubule severing (GO:0051013)	9	0	0.03	-	< 0.01	1	1
homocysteine catabolic process (GO:0043418)	1	0	0	-	< 0.01	1	1
cerebellar granular layer maturation (GO:0021686)	1	0	0	-	< 0.01	1	1
macromolecule methylation (GO:0043414)	44	0	0.16	-	< 0.01	1	1
galactose catabolic process (GO:0019388)	7	0	0.03	-	< 0.01	1	1
blood coagulation	fibrin clot formation (GO:0072378)	6	0	0.02	-	< 0.01	1	1
blood coagulation	common pathway (GO:0072377)	1	0	0	-	< 0.01	1	1
protein activation cascade (GO:0072376)	6	0	0.02	-	< 0.01	1	1
cerebellar granular layer development (GO:0021681)	1	0	0	-	< 0.01	1	1
cerebellar Purkinje cell layer development (GO:0021680)	1	0	0	-	< 0.01	1	1
protein localization to chromosome	telomeric region (GO:0070198)	4	0	0.01	-	< 0.01	1	1
meiotic attachment of telomere to nuclear envelope (GO:0070197)	3	0	0.01	-	< 0.01	1	1
synaptonemal complex organization (GO:0070193)	8	0	0.03	-	< 0.01	1	1
positive regulation of cell-cell adhesion mediated by integrin (GO:0033634)	1	0	0	-	< 0.01	1	1
regulation of cell-cell adhesion mediated by integrin (GO:0033632)	2	0	0.01	-	< 0.01	1	1
cell-cell adhesion mediated by integrin (GO:0033631)	1	0	0	-	< 0.01	1	1
positive regulation of cell adhesion mediated by integrin (GO:0033630)	2	0	0.01	-	< 0.01	1	1
negative regulation of heterochromatin formation (GO:0031452)	3	0	0.01	-	< 0.01	1	1
negative regulation of MAPK cascade (GO:0043409)	25	0	0.09	-	< 0.01	1	1
nerve development (GO:0021675)	8	0	0.03	-	< 0.01	1	1
positive regulation of anaphase-promoting complex-dependent catabolic process (GO:1905786)	3	0	0.01	-	< 0.01	1	1
regulation of urine volume (GO:0035809)	3	0	0.01	-	< 0.01	1	1
glycolipid catabolic process (GO:0019377)	10	0	0.04	-	< 0.01	1	1
skeletal muscle tissue regeneration (GO:0043403)	1	0	0	-	< 0.01	1	1
regulation of anaphase-promoting complex-dependent catabolic process (GO:1905784)	3	0	0.01	-	< 0.01	1	1
galactolipid catabolic process (GO:0019376)	1	0	0	-	< 0.01	1	1
steroid hormone receptor signaling pathway (GO:0043401)	13	0	0.05	-	< 0.01	1	1
galactolipid biosynthetic process (GO:0019375)	4	0	0.01	-	< 0.01	1	1
galactolipid metabolic process (GO:0019374)	5	0	0.02	-	< 0.01	1	1
constitutive heterochromatin formation (GO:0140719)	15	0	0.06	-	< 0.01	1	1
epoxygenase P450 pathway (GO:0019373)	11	0	0.04	-	< 0.01	1	1
facultative heterochromatin formation (GO:0140718)	3	0	0.01	-	< 0.01	1	1
egg coat formation (GO:0035803)	1	0	0	-	< 0.01	1	1
lipoxygenase pathway (GO:0019372)	7	0	0.03	-	< 0.01	1	1
kynurenine metabolic process (GO:0070189)	5	0	0.02	-	< 0.01	1	1
cyclooxygenase pathway (GO:0019371)	3	0	0.01	-	< 0.01	1	1
negative regulation of cell adhesion mediated by integrin (GO:0033629)	1	0	0	-	< 0.01	1	1
regulation of cell adhesion mediated by integrin (GO:0033628)	6	0	0.02	-	< 0.01	1	1
leukotriene biosynthetic process (GO:0019370)	5	0	0.02	-	< 0.01	1	1
cell adhesion mediated by integrin (GO:0033627)	11	0	0.04	-	< 0.01	1	1
mitochondrial tryptophanyl-tRNA aminoacylation (GO:0070183)	1	0	0	-	< 0.01	1	1
detection of virus (GO:0009597)	1	0	0	-	< 0.01	1	1
integrin activation (GO:0033622)	1	0	0	-	< 0.01	1	1
detection of biotic stimulus (GO:0009595)	6	0	0.02	-	< 0.01	1	1
detection of chemical stimulus (GO:0009593)	175	0	0.65	-	< 0.01	1	1
regulation of heterochromatin formation (GO:0031445)	4	0	0.01	-	< 0.01	1	1
slow-twitch skeletal muscle fiber contraction (GO:0031444)	1	0	0	-	< 0.01	1	1
fast-twitch skeletal muscle fiber contraction (GO:0031443)	1	0	0	-	< 0.01	1	1
response to oxygen radical (GO:0000305)	7	0	0.03	-	< 0.01	1	1
response to superoxide (GO:0000303)	7	0	0.03	-	< 0.01	1	1
response to reactive oxygen species (GO:0000302)	12	0	0.04	-	< 0.01	1	1
retrograde transport	vesicle recycling within Golgi (GO:0000301)	1	0	0	-	< 0.01	1	1
arachidonate metabolic process (GO:0019369)	33	0	0.12	-	< 0.01	1	1
fatty acid elongation	unsaturated fatty acid (GO:0019368)	7	0	0.03	-	< 0.01	1	1
fatty acid elongation	saturated fatty acid (GO:0019367)	7	0	0.03	-	< 0.01	1	1
chromosome passenger complex localization to kinetochore (GO:0072356)	1	0	0	-	< 0.01	1	1
pyridine nucleotide salvage (GO:0019365)	4	0	0.01	-	< 0.01	1	1
pyridine nucleotide catabolic process (GO:0019364)	27	0	0.1	-	< 0.01	1	1
positive regulation of autophagy of mitochondrion (GO:1903599)	1	0	0	-	< 0.01	1	1
pyridine nucleotide biosynthetic process (GO:0019363)	11	0	0.04	-	< 0.01	1	1
D-serine biosynthetic process (GO:0070179)	1	0	0	-	< 0.01	1	1
D-serine metabolic process (GO:0070178)	2	0	0.01	-	< 0.01	1	1
membrane protein proteolysis (GO:0033619)	14	0	0.05	-	< 0.01	1	1
tricarboxylic acid metabolic process (GO:0072350)	7	0	0.03	-	< 0.01	1	1
mitochondrial cytochrome c oxidase assembly (GO:0033617)	15	0	0.06	-	< 0.01	1	1
positive regulation of enamel mineralization (GO:0070175)	3	0	0.01	-	< 0.01	1	1
mitochondrial proton-transporting ATP synthase complex assembly (GO:0033615)	4	0	0.01	-	< 0.01	1	1
protein histidyl modification to diphthamide (GO:0017183)	6	0	0.02	-	< 0.01	1	1
regulation of enamel mineralization (GO:0070173)	3	0	0.01	-	< 0.01	1	1
positive regulation of tooth mineralization (GO:0070172)	3	0	0.01	-	< 0.01	1	1
regulation of tooth mineralization (GO:0070170)	3	0	0.01	-	< 0.01	1	1
detection of visible light (GO:0009584)	2	0	0.01	-	< 0.01	1	1
detection of light stimulus (GO:0009583)	20	0	0.07	-	< 0.01	1	1
detection of abiotic stimulus (GO:0009582)	35	0	0.13	-	< 0.01	1	1
detection of external stimulus (GO:0009581)	35	0	0.13	-	< 0.01	1	1
regulation of growth hormone receptor signaling pathway (GO:0060398)	2	0	0.01	-	< 0.01	1	1
growth hormone receptor signaling pathway via JAK-STAT (GO:0060397)	8	0	0.03	-	< 0.01	1	1
growth hormone receptor signaling pathway (GO:0060396)	16	0	0.06	-	< 0.01	1	1
SMAD protein signal transduction (GO:0060395)	8	0	0.03	-	< 0.01	1	1
negative regulation of SMAD protein signal transduction (GO:0060392)	1	0	0	-	< 0.01	1	1
regulation of SMAD protein signal transduction (GO:0060390)	1	0	0	-	< 0.01	1	1
nicotinamide nucleotide biosynthetic process (GO:0019359)	11	0	0.04	-	< 0.01	1	1
sulfur compound transport (GO:0072348)	27	0	0.1	-	< 0.01	1	1
rescue of stalled ribosome (GO:0072344)	7	0	0.03	-	< 0.01	1	1
positive regulation of blood vessel endothelial cell proliferation involved in sprouting angiogenesis (GO:1903589)	1	0	0	-	< 0.01	1	1
positive regulation of biomineral tissue development (GO:0070169)	4	0	0.01	-	< 0.01	1	1
regulation of blood vessel endothelial cell proliferation involved in sprouting angiogenesis (GO:1903587)	1	0	0	-	< 0.01	1	1
negative regulation of biomineral tissue development (GO:0070168)	4	0	0.01	-	< 0.01	1	1
regulation of biomineral tissue development (GO:0070167)	11	0	0.04	-	< 0.01	1	1
enamel mineralization (GO:0070166)	4	0	0.01	-	< 0.01	1	1
negative regulation of catecholamine secretion (GO:0033604)	2	0	0.01	-	< 0.01	1	1
keratinization (GO:0031424)	25	0	0.09	-	< 0.01	1	1
synapse assembly involved in innervation (GO:0060386)	1	0	0	-	< 0.01	1	1
axonogenesis involved in innervation (GO:0060385)	1	0	0	-	< 0.01	1	1
innervation (GO:0060384)	2	0	0.01	-	< 0.01	1	1
modified amino acid transport (GO:0072337)	7	0	0.03	-	< 0.01	1	1
transsulfuration (GO:0019346)	1	0	0	-	< 0.01	1	1
UDP-galactose transmembrane transport (GO:0072334)	2	0	0.01	-	< 0.01	1	1
cysteine biosynthetic process (GO:0019344)	2	0	0.01	-	< 0.01	1	1
negative regulation of ATP metabolic process (GO:1903579)	1	0	0	-	< 0.01	1	1
regulation of ATP metabolic process (GO:1903578)	6	0	0.02	-	< 0.01	1	1
cysteine biosynthetic process via cystathionine (GO:0019343)	1	0	0	-	< 0.01	1	1
intrinsic apoptotic signaling pathway by p53 class mediator (GO:0072332)	12	0	0.04	-	< 0.01	1	1
cellular response to L-arginine (GO:1903577)	3	0	0.01	-	< 0.01	1	1
signal transduction by p53 class mediator (GO:0072331)	16	0	0.06	-	< 0.01	1	1
mitochondrial seryl-tRNA aminoacylation (GO:0070158)	1	0	0	-	< 0.01	1	1
response to L-arginine (GO:1903576)	3	0	0.01	-	< 0.01	1	1
cornified envelope assembly (GO:1903575)	1	0	0	-	< 0.01	1	1
negative regulation of response to endoplasmic reticulum stress (GO:1903573)	7	0	0.03	-	< 0.01	1	1
fertilization (GO:0009566)	49	0	0.18	-	< 0.01	1	1
mitochondrial glycyl-tRNA aminoacylation (GO:0070150)	1	0	0	-	< 0.01	1	1
pattern specification process (GO:0007389)	91	0	0.34	-	< 0.01	1	1
regulation of endosome to plasma membrane protein transport (GO:1905749)	1	0	0	-	< 0.01	1	1
phenol-containing compound catabolic process (GO:0019336)	6	0	0.02	-	< 0.01	1	1
positive regulation of isotype switching to IgA isotypes (GO:0048298)	1	0	0	-	< 0.01	1	1
positive regulation of protein localization to ciliary membrane (GO:1903569)	1	0	0	-	< 0.01	1	1
positive regulation of Golgi to plasma membrane protein transport (GO:0042998)	1	0	0	-	< 0.01	1	1
regulation of isotype switching to IgA isotypes (GO:0048296)	1	0	0	-	< 0.01	1	1
negative regulation of Golgi to plasma membrane protein transport (GO:0042997)	2	0	0.01	-	< 0.01	1	1
regulation of protein localization to ciliary membrane (GO:1903567)	1	0	0	-	< 0.01	1	1
regulation of Golgi to plasma membrane protein transport (GO:0042996)	4	0	0.01	-	< 0.01	1	1
regulation of calcium ion-dependent exocytosis (GO:0017158)	22	0	0.08	-	< 0.01	1	1
positive regulation of protein localization to cilium (GO:1903566)	2	0	0.01	-	< 0.01	1	1
regulation of exocytosis (GO:0017157)	48	0	0.18	-	< 0.01	1	1
calcium-ion regulated exocytosis (GO:0017156)	9	0	0.03	-	< 0.01	1	1
mitochondrial alanyl-tRNA aminoacylation (GO:0070143)	1	0	0	-	< 0.01	1	1
synaptic vesicle budding (GO:0070142)	6	0	0.02	-	< 0.01	1	1
positive regulation of Fc receptor mediated stimulatory signaling pathway (GO:0060369)	1	0	0	-	< 0.01	1	1
regulation of Fc receptor mediated stimulatory signaling pathway (GO:0060368)	2	0	0.01	-	< 0.01	1	1
positive regulation of protein modification process (GO:0031401)	11	0	0.04	-	< 0.01	1	1
negative regulation of protein modification process (GO:0031400)	10	0	0.04	-	< 0.01	1	1
central nervous system maturation (GO:0021626)	1	0	0	-	< 0.01	1	1
vesicle uncoating (GO:0072319)	3	0	0.01	-	< 0.01	1	1
clathrin coat disassembly (GO:0072318)	3	0	0.01	-	< 0.01	1	1
pentose catabolic process (GO:0019323)	1	0	0	-	< 0.01	1	1
positive regulation of tumor necrosis factor superfamily cytokine production (GO:1903557)	6	0	0.02	-	< 0.01	1	1
amyloid precursor protein catabolic process (GO:0042987)	4	0	0.01	-	< 0.01	1	1
pentose metabolic process (GO:0019321)	5	0	0.02	-	< 0.01	1	1
negative regulation of translation (GO:0017148)	31	0	0.11	-	< 0.01	1	1
negative regulation of tumor necrosis factor superfamily cytokine production (GO:1903556)	1	0	0	-	< 0.01	1	1
glomerular epithelial cell differentiation (GO:0072311)	1	0	0	-	< 0.01	1	1
organelle fusion (GO:0048284)	66	0	0.24	-	< 0.01	1	1
regulation of tumor necrosis factor superfamily cytokine production (GO:1903555)	7	0	0.03	-	< 0.01	1	1
hexose catabolic process (GO:0019320)	12	0	0.04	-	< 0.01	1	1
negative regulation of amyloid precursor protein biosynthetic process (GO:0042985)	3	0	0.01	-	< 0.01	1	1
regulation of amyloid precursor protein biosynthetic process (GO:0042984)	6	0	0.02	-	< 0.01	1	1
stem cell division (GO:0017145)	1	0	0	-	< 0.01	1	1
regulation of potassium ion transmembrane transport (GO:1901379)	9	0	0.03	-	< 0.01	1	1
amyloid precursor protein metabolic process (GO:0042982)	5	0	0.02	-	< 0.01	1	1
vesicle fusion with Golgi apparatus (GO:0048280)	6	0	0.02	-	< 0.01	1	1
regulation of apoptotic process (GO:0042981)	241	0	0.89	-	< 0.01	1	1
positive regulation of mitochondrial translation (GO:0070131)	3	0	0.01	-	< 0.01	1	1
gastrulation (GO:0007369)	13	0	0.05	-	< 0.01	1	1
determination of left/right symmetry (GO:0007368)	14	0	0.05	-	< 0.01	1	1
hexose biosynthetic process (GO:0019319)	14	0	0.05	-	< 0.01	1	1
hexose metabolic process (GO:0019318)	47	0	0.17	-	< 0.01	1	1
protein localization to microtubule end (GO:1905725)	2	0	0.01	-	< 0.01	1	1
cellular response to aldehyde (GO:0110096)	4	0	0.01	-	< 0.01	1	1
cellular detoxification of aldehyde (GO:0110095)	4	0	0.01	-	< 0.01	1	1
vesicle docking (GO:0048278)	28	0	0.1	-	< 0.01	1	1
regulation of mitochondrial translation (GO:0070129)	5	0	0.02	-	< 0.01	1	1
protein localization to photoreceptor outer segment (GO:1903546)	1	0	0	-	< 0.01	1	1
tRNA aminoacylation for mitochondrial protein translation (GO:0070127)	4	0	0.01	-	< 0.01	1	1
inositol catabolic process (GO:0019310)	1	0	0	-	< 0.01	1	1
mitochondrial translational termination (GO:0070126)	3	0	0.01	-	< 0.01	1	1
mitochondrial translational elongation (GO:0070125)	4	0	0.01	-	< 0.01	1	1
guanine biosynthetic process (GO:0046099)	1	0	0	-	< 0.01	1	1
mitochondrial translational initiation (GO:0070124)	2	0	0.01	-	< 0.01	1	1
guanine metabolic process (GO:0046098)	2	0	0.01	-	< 0.01	1	1
establishment of protein localization to postsynaptic membrane (GO:1903540)	7	0	0.03	-	< 0.01	1	1
ciliary neurotrophic factor-mediated signaling pathway (GO:0070120)	2	0	0.01	-	< 0.01	1	1
bone morphogenesis (GO:0060349)	1	0	0	-	< 0.01	1	1
bone development (GO:0060348)	8	0	0.03	-	< 0.01	1	1
heart trabecula formation (GO:0060347)	1	0	0	-	< 0.01	1	1
trabecula formation (GO:0060343)	1	0	0	-	< 0.01	1	1
regulation of cellular localization (GO:0060341)	50	0	0.18	-	< 0.01	1	1
tripartite regional subdivision (GO:0007351)	4	0	0.01	-	< 0.01	1	1
positive regulation of type I interferon-mediated signaling pathway (GO:0060340)	2	0	0.01	-	< 0.01	1	1
blastoderm segmentation (GO:0007350)	4	0	0.01	-	< 0.01	1	1
clathrin coat assembly (GO:0048268)	9	0	0.03	-	< 0.01	1	1
protein localization to postsynaptic membrane (GO:1903539)	9	0	0.03	-	< 0.01	1	1
behavioral response to pain (GO:0048266)	1	0	0	-	< 0.01	1	1
positive regulation of membrane permeability (GO:1905710)	3	0	0.01	-	< 0.01	1	1
response to pain (GO:0048265)	1	0	0	-	< 0.01	1	1
determination of ventral identity (GO:0048264)	1	0	0	-	< 0.01	1	1
regulation of protein targeting (GO:1903533)	5	0	0.02	-	< 0.01	1	1
determination of dorsal/ventral asymmetry (GO:0048262)	1	0	0	-	< 0.01	1	1
negative regulation of receptor-mediated endocytosis (GO:0048261)	2	0	0.01	-	< 0.01	1	1
positive regulation of secretion by cell (GO:1903532)	24	0	0.09	-	< 0.01	1	1
positive regulation of receptor-mediated endocytosis (GO:0048260)	2	0	0.01	-	< 0.01	1	1
negative regulation of secretion by cell (GO:1903531)	10	0	0.04	-	< 0.01	1	1
regulation of secretion by cell (GO:1903530)	82	0	0.3	-	< 0.01	1	1
adenosine metabolic process (GO:0046085)	6	0	0.02	-	< 0.01	1	1
plasma membrane phospholipid scrambling (GO:0017121)	12	0	0.04	-	< 0.01	1	1
adenine biosynthetic process (GO:0046084)	2	0	0.01	-	< 0.01	1	1
adenine metabolic process (GO:0046083)	2	0	0.01	-	< 0.01	1	1
dUTP catabolic process (GO:0046081)	2	0	0.01	-	< 0.01	1	1
negative regulation of type I interferon-mediated signaling pathway (GO:0060339)	2	0	0.01	-	< 0.01	1	1
cellularization (GO:0007349)	2	0	0.01	-	< 0.01	1	1
regulation of type I interferon-mediated signaling pathway (GO:0060338)	4	0	0.01	-	< 0.01	1	1
dUTP metabolic process (GO:0046080)	2	0	0.01	-	< 0.01	1	1
type I interferon-mediated signaling pathway (GO:0060337)	28	0	0.1	-	< 0.01	1	1
regulation of mitotic cell cycle (GO:0007346)	127	0	0.47	-	< 0.01	1	1
negative regulation of type II interferon-mediated signaling pathway (GO:0060336)	1	0	0	-	< 0.01	1	1
positive regulation of type II interferon-mediated signaling pathway (GO:0060335)	2	0	0.01	-	< 0.01	1	1
regulation of type II interferon-mediated signaling pathway (GO:0060334)	3	0	0.01	-	< 0.01	1	1
egg activation (GO:0007343)	5	0	0.02	-	< 0.01	1	1
fusion of sperm to egg plasma membrane involved in single fertilization (GO:0007342)	16	0	0.06	-	< 0.01	1	1
positive regulation of response to type II interferon (GO:0060332)	2	0	0.01	-	< 0.01	1	1
penetration of zona pellucida (GO:0007341)	1	0	0	-	< 0.01	1	1
negative regulation of response to type II interferon (GO:0060331)	1	0	0	-	< 0.01	1	1
acrosome reaction (GO:0007340)	7	0	0.03	-	< 0.01	1	1
regulation of response to type II interferon (GO:0060330)	3	0	0.01	-	< 0.01	1	1
negative regulation of membrane permeability (GO:1905709)	1	0	0	-	< 0.01	1	1
regulation of mitochondrial ATP synthesis coupled proton transport (GO:1905706)	2	0	0.01	-	< 0.01	1	1
negative regulation of ferroptosis (GO:0110076)	1	0	0	-	< 0.01	1	1
regulation of ferroptosis (GO:0110075)	2	0	0.01	-	< 0.01	1	1
regulation of receptor-mediated endocytosis (GO:0048259)	14	0	0.05	-	< 0.01	1	1
positive regulation of membrane tubulation (GO:1903527)	1	0	0	-	< 0.01	1	1
mRNA stabilization (GO:0048255)	22	0	0.08	-	< 0.01	1	1
regulation of membrane tubulation (GO:1903525)	1	0	0	-	< 0.01	1	1
positive regulation of blood circulation (GO:1903524)	3	0	0.01	-	< 0.01	1	1
interleukin-27-mediated signaling pathway (GO:0070106)	4	0	0.01	-	< 0.01	1	1
positive regulation of interleukin-6-mediated signaling pathway (GO:0070105)	1	0	0	-	< 0.01	1	1
lipoprotein transport (GO:0042953)	4	0	0.01	-	< 0.01	1	1
lauric acid metabolic process (GO:0048252)	2	0	0.01	-	< 0.01	1	1
negative regulation of blood circulation (GO:1903523)	1	0	0	-	< 0.01	1	1
dUMP metabolic process (GO:0046078)	3	0	0.01	-	< 0.01	1	1
regulation of blood circulation (GO:1903522)	33	0	0.12	-	< 0.01	1	1
elastic fiber assembly (GO:0048251)	3	0	0.01	-	< 0.01	1	1
regulation of interleukin-6-mediated signaling pathway (GO:0070103)	1	0	0	-	< 0.01	1	1
iron import into the mitochondrion (GO:0048250)	2	0	0.01	-	< 0.01	1	1
dUDP metabolic process (GO:0046077)	2	0	0.01	-	< 0.01	1	1
interleukin-6-mediated signaling pathway (GO:0070102)	2	0	0.01	-	< 0.01	1	1
dTTP metabolic process (GO:0046075)	2	0	0.01	-	< 0.01	1	1
dTMP metabolic process (GO:0046073)	2	0	0.01	-	< 0.01	1	1
negative regulation of vasculature development (GO:1901343)	9	0	0.03	-	< 0.01	1	1
dTDP metabolic process (GO:0046072)	2	0	0.01	-	< 0.01	1	1
binding of sperm to zona pellucida (GO:0007339)	13	0	0.05	-	< 0.01	1	1
regulation of vasculature development (GO:1901342)	22	0	0.08	-	< 0.01	1	1
dGTP metabolic process (GO:0046070)	2	0	0.01	-	< 0.01	1	1
single fertilization (GO:0007338)	42	0	0.16	-	< 0.01	1	1
cell chemotaxis (GO:0060326)	84	0	0.31	-	< 0.01	1	1
face morphogenesis (GO:0060325)	1	0	0	-	< 0.01	1	1
face development (GO:0060324)	1	0	0	-	< 0.01	1	1
interstrand cross-link repair (GO:0036297)	13	0	0.05	-	< 0.01	1	1
head morphogenesis (GO:0060323)	1	0	0	-	< 0.01	1	1
cellular response to decreased oxygen levels (GO:0036294)	6	0	0.02	-	< 0.01	1	1
response to decreased oxygen levels (GO:0036293)	18	0	0.07	-	< 0.01	1	1
lymphocyte chemotaxis (GO:0048247)	1	0	0	-	< 0.01	1	1
macrophage chemotaxis (GO:0048246)	3	0	0.01	-	< 0.01	1	1
eosinophil chemotaxis (GO:0048245)	19	0	0.07	-	< 0.01	1	1
release of sequestered calcium ion into cytosol by endoplasmic reticulum (GO:1903514)	6	0	0.02	-	< 0.01	1	1
epinephrine secretion (GO:0048242)	1	0	0	-	< 0.01	1	1
endoplasmic reticulum to cytosol transport (GO:1903513)	5	0	0.02	-	< 0.01	1	1
cGMP catabolic process (GO:0046069)	2	0	0.01	-	< 0.01	1	1
epinephrine transport (GO:0048241)	1	0	0	-	< 0.01	1	1
D-serine transmembrane transport (GO:0042942)	1	0	0	-	< 0.01	1	1
cGMP metabolic process (GO:0046068)	12	0	0.04	-	< 0.01	1	1
sperm capacitation (GO:0048240)	15	0	0.06	-	< 0.01	1	1
D-alanine transmembrane transport (GO:0042941)	1	0	0	-	< 0.01	1	1
D-amino acid transport (GO:0042940)	2	0	0.01	-	< 0.01	1	1
thioester transport (GO:1901337)	1	0	0	-	< 0.01	1	1
dCTP metabolic process (GO:0046065)	1	0	0	-	< 0.01	1	1
lactone biosynthetic process (GO:1901336)	1	0	0	-	< 0.01	1	1
lactone metabolic process (GO:1901334)	3	0	0.01	-	< 0.01	1	1
regulation of ryanodine-sensitive calcium-release channel activity (GO:0060314)	1	0	0	-	< 0.01	1	1
peptide pheromone maturation (GO:0007323)	1	0	0	-	< 0.01	1	1
transposable element silencing by piRNA-mediated DNA methylation (GO:0141196)	1	0	0	-	< 0.01	1	1
nuclear receptor-mediated signaling pathway (GO:0141193)	21	0	0.08	-	< 0.01	1	1
negative regulation of DNA recombination at telomere (GO:0048239)	1	0	0	-	< 0.01	1	1
liposaccharide metabolic process (GO:1903509)	48	0	0.18	-	< 0.01	1	1
tripeptide transport (GO:0042939)	1	0	0	-	< 0.01	1	1
dipeptide transport (GO:0042938)	4	0	0.01	-	< 0.01	1	1
metabolite repair (GO:0110051)	1	0	0	-	< 0.01	1	1
regulation of mitotic spindle checkpoint (GO:1903504)	3	0	0.01	-	< 0.01	1	1
DNA biosynthetic process (GO:0071897)	20	0	0.07	-	< 0.01	1	1
male gamete generation (GO:0048232)	120	0	0.44	-	< 0.01	1	1
cAMP metabolic process (GO:0046058)	9	0	0.03	-	< 0.01	1	1
protein localization to adherens junction (GO:0071896)	1	0	0	-	< 0.01	1	1
odontoblast differentiation (GO:0071895)	1	0	0	-	< 0.01	1	1
regulation of ventricular cardiac muscle cell membrane repolarization (GO:0060307)	8	0	0.03	-	< 0.01	1	1
regulation of membrane repolarization (GO:0060306)	9	0	0.03	-	< 0.01	1	1
pole plasm assembly (GO:0007315)	4	0	0.01	-	< 0.01	1	1
oocyte anterior/posterior axis specification (GO:0007314)	4	0	0.01	-	< 0.01	1	1
nucleic acid catabolic process (GO:0141188)	89	0	0.33	-	< 0.01	1	1
thiamine pyrophosphate transmembrane transport (GO:0030974)	2	0	0.01	-	< 0.01	1	1
retrograde protein transport	ER to cytosol (GO:0030970)	5	0	0.02	-	< 0.01	1	1

### Sheet: Supplementary Table 12
Supplementary Table 12. ROSMAP Demographics for Individuals with DLPFC RNAseq
Characteristic	Overall N = 890
Age of Death	89.34 (6.67) [67.37, 108.28]
Sex [Female]	590 (66%)
Years of Education	16.46 (3.54) [3.00, 30.00]
APOEε4 Status [ε4+]	226 (26%)
Post-Mortem Interval (hours)	7.57 (4.32) [0.87, 23.92]
Aβ Density at Autopsy1	1.06 (0.76) [0.0, 3.07]
Tangle Density at Autopsy1	1.30 (0.89) [0.00, 5.32]
NFT Burden at Autopsy	0.65 (0.77) [0.00, 6.29]
1Square-root transformed
